# Hemin availability induces coordinated DNA methylation and gene expression changes in *Porphyromonas gingivalis*

**DOI:** 10.1101/2022.03.14.484211

**Authors:** Ricardo Costeira, Joseph Aduse-Opoku, Jon J Vernon, Francisco Rodriguez-Algarra, Susan Joseph, Deirdre A Devine, Philip D Marsh, Vardhman Rakyan, Michael A Curtis, Jordana T Bell

## Abstract

Periodontal disease is a common chronic inflammatory disease. *Porphyromonas gingivalis* is an important bacterium in the development of the disease and expresses a variety of virulence determinants. Hemin (iron [III] protopotphyrin IX), an essential nutrient of this organism, whose concentration increases with increasing inflammation, is a global regulator of virulence in *P. gingivalis*: high hemin levels increase expression of several virulence determinants. However, the mechanism through which hemin influences bacterial gene expression is poorly understood. Bacterial DNA methylation has the potential to fulfil this mechanistic role. Here, we characterised the methylome of *P. gingivalis*, and compared its variation to transcriptomic changes in response to changes in hemin concentration.

Gene expression and DNA methylation profiling of *P. gingivalis* W50 was performed, following continuous culture in chemostats with excess or limited hemin, using Illumina RNA-Seq and Nanopore DNA sequencing. DNA methylation quantification was carried out for Dam/Dcm motifs and all-context N6-methyladenine (6mA) and 5-methylcytosine (5mC) base pair modifications. Differential expression and methylation in response to excess hemin availability are presented after multiple testing correction (FDR 5%).

In excess hemin there were 161 over- and 268 under-expressed genes compared to limited hemin. Genes under-expressed in excess hemin were involved in iron recruitment (the hemophore HmuY) and transport (TonB-dependent receptors), and those over-expressed were involved in iron-sulphur cluster binding. Hemin-dependent differentially methylation was observed for the Dam ‘GATC’ motif and all-context 6mA and 5mC, with 36, 49 and 47 signals, respectively. Coordinated genome-wide differential expression and methylation effects were observed in 6 genes encoding a Ppx/GppA family phosphatase, a lactate utilization protein, a 4-alpha-glucanotransferase, two ABC transporter proteins, and a hypothetical protein HMPREF1322_RS00730. The findings indicate that altered genome methylation occurs in response to the availability of hemin and give insights into the molecular mechanisms of regulation of virulence in this bacterium.

**Author Summary:** DNA methylation has important roles in bacteria, including in the regulation of transcription. *Porphyromonas gingivalis,* an oral pathogen in periodontitis, exhibits well-established gene expression changes in response to hemin availability. However, the gene regulatory processes underlying these effects remain unknown. To this end, we profiled the novel *P. gingivalis* epigenome, and assessed epigenetic and transcriptome variation under limited and excess hemin conditions. As expected, multiple gene expression changes were detected in response to limited and excess hemin conditions that reflect conditions associated with health and disease, respectively. Notably, we also detected differential DNA methylation signatures for the Dam ‘GATC’ motif and both all-context N6-methyladenine (6mA) and 5-methylcytosine (5mC) in response to hemin availability. Joint analyses identified a subset of coordinated changes in gene expression, 6mA, and 5mC methylation that target genes involved in lactate utilization and ABC transporters. The results identify novel regulatory processes underlying the mechanism of hemin regulated gene expression in *P. gingivalis*, with phenotypic impacts on its virulence in periodontal disease.

## Supplemental Tables for "Hemin availability induces coordinated DNA methylation and gene expression changes in *Porphyromonas gingivalis*"

### Sheet: S1 Table
S1 Table. Genes over-expressed in excess hemin conditions (>1.5 LFC, FDR = 5%).
Locus Tag	baseMean	LFC	lfcSE	P-value	Q-value (FDR-adjusted P-value)	Gene Symbol	Gene Product
HMPREF1322_RS04040	36595.2	3.51118	0.22476	5.16384e-55	7.90068e-53	-	rubrerythrin family protein
HMPREF1322_RS09700	10401.7	5.10848	0.377028	7.99371e-42	7.94974e-40	-	4Fe-4S dicluster domain-containing protein
HMPREF1322_RS02110	21476.1	5.74285	0.479675	4.95894e-33	2.81809e-31	-	thiamine phosphate synthase
HMPREF1322_RS04875	4568.08	3.07636	0.287693	1.09548e-26	4.31542e-25	-	RnfABCDGE type electron transport complex subunit G
HMPREF1322_RS09380	6878.27	3.42434	0.335102	1.63344e-24	5.69984e-23	-	tRNA-Ala
HMPREF1322_RS01360	88636.2	2.12893	0.213955	2.51356e-23	8.06367e-22	kgp*	Lys-gingipain
HMPREF1322_RS07500	8156.19	3.16868	0.31929	3.26905e-23	1.01596e-21	-	FtsX-like permease family protein
HMPREF1322_RS04865	8535.61	2.88979	0.293149	6.34486e-23	1.94153e-21	rsxC	electron transport complex subunit RsxC
HMPREF1322_RS07540	5351.44	2.18761	0.226849	5.23941e-22	1.51032e-20	dnaA	chromosomal replication initiator protein DnaA
HMPREF1322_RS01760	8591.86	1.99523	0.210011	2.0865e-21	5.685e-20	-	electron transfer flavoprotein subunit alpha/FixB family protein
HMPREF1322_RS02075	76668.2	2.38111	0.254086	7.16611e-21	1.85109e-19	rpsO	30S ribosomal protein S15
HMPREF1322_RS07695	18257.7	2.37972	0.256499	1.73129e-20	4.41479e-19	-	50S ribosomal protein L28
HMPREF1322_RS07305	39671	3.52112	0.382879	3.70005e-20	9.31569e-19	-	SDR family oxidoreductase
HMPREF1322_RS06590	3693.3	2.33701	0.256035	6.99779e-20	1.71835e-18	-	lipoprotein signal peptidase
HMPREF1322_RS04880	1646.03	2.96364	0.325092	7.77218e-20	1.88523e-18	-	electron transport complex subunit E
HMPREF1322_RS07315	10874	2.20625	0.244831	2.03579e-19	4.70836e-18	pdxA	4-hydroxythreonine-4-phosphate dehydrogenase PdxA
HMPREF1322_RS02115	802.741	3.67181	0.409596	3.11807e-19	7.04755e-18	-	thiazole synthase
HMPREF1322_RS04430	6944.22	2.66684	0.299088	4.80978e-19	1.06296e-17	vorB	3-methyl-2-oxobutanoate dehydrogenase subunit VorB
HMPREF1322_RS06505	6503.86	2.27741	0.255532	4.99329e-19	1.09139e-17	-	succinate dehydrogenase/fumarate reductase cytochrome b subunit
HMPREF1322_RS01420	4037.78	2.31589	0.265278	2.54567e-18	5.32982e-17	-	peptide chain release factor 2
HMPREF1322_RS06515	17162.1	1.97889	0.228465	4.64831e-18	9.43418e-17	-	succinate dehydrogenase/fumarate reductase iron-sulfur subunit
HMPREF1322_RS06545	9763.98	2.90871	0.347205	5.40608e-17	9.51565e-16	-	sodium ion-translocating decarboxylase subunit beta
HMPREF1322_RS07560	1584.83	1.91488	0.228984	6.14042e-17	1.06202e-15	-	hypothetical protein
HMPREF1322_RS04870	2568.12	2.32924	0.279116	7.11729e-17	1.22037e-15	-	RnfABCDGE type electron transport complex subunit D
HMPREF1322_RS09385	113129	4.77349	0.572341	7.41155e-17	1.25996e-15	-	tRNA-Ile
HMPREF1322_RS01415	5871.99	1.89475	0.227768	8.88768e-17	1.4981e-15	-	long-chain fatty acid--CoA ligase
HMPREF1322_RS04445	1892.04	2.04658	0.248342	1.70821e-16	2.83136e-15	-	2-oxoglutarate ferredoxin oxidoreductase subunit gamma
HMPREF1322_RS03105	19942.3	2.36535	0.289382	2.98889e-16	4.83326e-15	mazG	nucleoside triphosphate pyrophosphohydrolase
HMPREF1322_RS02105	2652.52	2.89939	0.358735	6.35815e-16	1.01171e-14	thiC	phosphomethylpyrimidine synthase ThiC
HMPREF1322_RS07295	918.065	2.52882	0.316114	1.24714e-15	1.93794e-14	-	hypothetical protein
HMPREF1322_RS10325	7091.41	1.77307	0.225574	3.83386e-15	5.7335e-14	-	DUF4295 domain-containing protein
HMPREF1322_RS07515	1710.31	1.79795	0.230985	7.03506e-15	1.0365e-13	-	MATE family efflux transporter
HMPREF1322_RS08800	9462.92	4.47741	0.578842	1.03315e-14	1.48908e-13	hcp	hydroxylamine reductase
HMPREF1322_RS00705	1015.6	1.70362	0.222634	1.97725e-14	2.76955e-13	-	hypothetical protein
HMPREF1322_RS08165	5823.34	2.03718	0.266419	2.06458e-14	2.87165e-13	nqrB	NADH:ubiquinone reductase (Na(+)-transporting) subunit B
HMPREF1322_RS06510	17195.7	1.98244	0.259329	2.09771e-14	2.89746e-13	sdhA	fumarate reductase/succinate dehydrogenase flavoprotein subunit
HMPREF1322_RS07665	3738.94	2.56226	0.335226	2.11579e-14	2.90228e-13	-	patatin-like phospholipase family protein
HMPREF1322_RS04435	607.227	2.12584	0.281483	4.27624e-14	5.74692e-13	-	hypothetical protein
HMPREF1322_RS04885	1979.21	2.3037	0.306798	5.96443e-14	7.85646e-13	-	electron transport complex protein RnfA
HMPREF1322_RS03660	4002.34	1.92897	0.257781	7.26595e-14	9.26408e-13	-	RNA degradosome polyphosphate kinase
HMPREF1322_RS09840	1387.76	2.12796	0.287563	1.36215e-13	1.6828e-12	-	hypothetical protein
HMPREF1322_RS00530	361.569	2.43295	0.331433	2.12456e-13	2.57667e-12	mnmD	tRNA (5-methylaminomethyl-2-thiouridine)(34)-methyltransferase MnmD
HMPREF1322_RS02120	829.478	1.91987	0.264969	4.30396e-13	4.91987e-12	thiH	2-iminoacetate synthase ThiH
HMPREF1322_RS07605	5364.61	2.33118	0.322647	5.00482e-13	5.62406e-12	aroB	3-dehydroquinate synthase
HMPREF1322_RS00675	2117.47	1.70527	0.237019	6.2618e-13	6.91928e-12	cobD	cobalamin biosynthesis protein CobD
HMPREF1322_RS06585	2569.99	2.17824	0.302959	6.48476e-13	7.12607e-12	-	DUF4296 domain-containing protein
HMPREF1322_RS04530	1527.51	2.06355	0.288909	9.1613e-13	9.90317e-12	-	M3 family metallopeptidase
HMPREF1322_RS04440	2705.64	2.26519	0.317901	1.03721e-12	1.11514e-11	-	2-oxoglutarate oxidoreductase
HMPREF1322_RS06105	6174.42	2.10247	0.298177	1.77522e-12	1.86821e-11	-	tRNA-Glu
HMPREF1322_RS06180	914.833	1.5875	0.226071	2.18547e-12	2.27626e-11	-	Ppx/GppA family phosphatase
HMPREF1322_RS06735	2124.54	2.14475	0.305527	2.22147e-12	2.30131e-11	-	alkaline phosphatase family protein
HMPREF1322_RS01480	362.798	2.29123	0.326763	2.35101e-12	2.42288e-11	-	tRNA-Thr
HMPREF1322_RS04860	3140.27	2.27771	0.33195	6.80858e-12	6.77114e-11	-	Fe-S cluster domain-containing protein
HMPREF1322_RS01780	2385.04	1.6464	0.240814	8.09673e-12	7.97248e-11	-	hypothetical protein
HMPREF1322_RS05145	1845.36	1.54086	0.225728	8.72176e-12	8.5456e-11	-	DUF2851 family protein
HMPREF1322_RS01485	2236.75	2.54728	0.373893	9.56757e-12	9.28288e-11	-	hypothetical protein
HMPREF1322_RS09465	2524.88	1.59903	0.236861	1.46925e-11	1.40497e-10	aroE	shikimate dehydrogenase
HMPREF1322_RS08185	2228.33	1.87791	0.279201	1.74369e-11	1.64521e-10	nqrF	NADH:ubiquinone reductase (Na(+)-transporting) subunit F
HMPREF1322_RS06125	1283.31	1.69982	0.252894	1.79907e-11	1.68791e-10	-	hypothetical protein
HMPREF1322_RS05465	669.938	1.95093	0.290721	1.93746e-11	1.8092e-10	-	helix-turn-helix domain-containing protein
HMPREF1322_RS05175	6507.06	1.83915	0.274136	1.96107e-11	1.8227e-10	uvrA	excinuclease ABC subunit UvrA
HMPREF1322_RS08660	1737.61	2.11052	0.31653	2.59879e-11	2.38203e-10	ybeY	rRNA maturation RNase YbeY
HMPREF1322_RS04565	11401.2	2.38235	0.360878	4.06955e-11	3.58157e-10	nusA	transcription termination/antitermination protein NusA
HMPREF1322_RS01870	39197.9	1.80292	0.275125	5.63589e-11	4.93823e-10	-	30S ribosomal protein S16
HMPREF1322_RS05610	2833	1.76978	0.270883	6.43032e-11	5.58511e-10	trmB	tRNA (guanosine(46)-N7)-methyltransferase TrmB
HMPREF1322_RS08830	2336.06	2.0302	0.31102	6.68503e-11	5.78109e-10	-	cytochrome d ubiquinol oxidase subunit II
HMPREF1322_RS08320	1456.67	1.8046	0.278171	8.73543e-11	7.45698e-10	-	tetratricopeptide repeat protein
HMPREF1322_RS04525	2347.31	1.88241	0.291689	1.09314e-10	9.21291e-10	-	DUF3943 domain-containing protein
HMPREF1322_RS06600	8998.14	1.8846	0.295269	1.74068e-10	1.44863e-09	-	isoleucine--tRNA ligase
HMPREF1322_RS07535	1205.58	1.76243	0.276417	1.81787e-10	1.50031e-09	-	N-acetyltransferase
HMPREF1322_RS02845	9978.3	2.03876	0.319997	1.87595e-10	1.54184e-09	-	DNA-directed RNA polymerase subunit alpha
HMPREF1322_RS02880	4482.8	2.34816	0.372128	2.78896e-10	2.27346e-09	rplO	50S ribosomal protein L15
HMPREF1322_RS02130	44381.5	1.8085	0.289477	4.1717e-10	3.33234e-09	-	hypothetical protein
HMPREF1322_RS02140	12577.3	2.74495	0.442009	5.29309e-10	4.17776e-09	-	T9SS type A sorting domain-containing protein
HMPREF1322_RS00500	8620.31	1.52091	0.245095	5.45713e-10	4.29021e-09	-	DUF177 domain-containing protein
HMPREF1322_RS06755	3519.41	1.59344	0.257503	6.09091e-10	4.75091e-09	rfbB	dTDP-glucose 4,6-dehydratase
HMPREF1322_RS08875	1722.8	1.90464	0.309082	7.17197e-10	5.52909e-09	-	FHA domain-containing protein
HMPREF1322_RS02840	4020.17	1.72237	0.28003	7.71619e-10	5.92565e-09	rplQ	50S ribosomal protein L17
HMPREF1322_RS03300	11356.5	1.57417	0.255961	7.74594e-10	5.92565e-09	-	penicillin-binding protein 1A
HMPREF1322_RS05615	5096.17	1.52222	0.247628	7.88464e-10	6.00864e-09	-	Mrp/NBP35 family ATP-binding protein
HMPREF1322_RS00550	1728.73	1.62614	0.265414	8.966e-10	6.80663e-09	-	LysM peptidoglycan-binding domain-containing protein
HMPREF1322_RS04260	4456.85	2.35906	0.3879	1.18971e-09	8.89597e-09	-	translation initiation factor IF-3
HMPREF1322_RS00535	359.327	1.72803	0.284476	1.24416e-09	9.26833e-09	xpt	xanthine phosphoribosyltransferase
HMPREF1322_RS04280	4976.97	1.5163	0.25126	1.59165e-09	1.17251e-08	dnaE	DNA polymerase III subunit alpha
HMPREF1322_RS00570	2198.49	1.60721	0.267291	1.82157e-09	1.3223e-08	-	tRNA threonylcarbamoyladenosine dehydratase
HMPREF1322_RS05750	166.236	1.75678	0.294483	2.4366e-09	1.7496e-08	-	tRNA-Gln
HMPREF1322_RS09450	3640.67	1.98606	0.3353	3.15636e-09	2.23416e-08	-	PhoH family protein
HMPREF1322_RS10200	86.9534	2.4476	0.414906	3.65375e-09	2.54102e-08	-	DUF1661 domain-containing protein
HMPREF1322_RS05445	248.432	1.65843	0.282859	4.54287e-09	3.12656e-08	-	hypothetical protein
HMPREF1322_RS07655	4574.99	1.85077	0.315876	4.65183e-09	3.19051e-08	nhaA	Na+/H+ antiporter NhaA
HMPREF1322_RS07290	4328.28	2.50263	0.428243	5.09791e-09	3.46066e-08	-	UvrD-helicase domain-containing protein
HMPREF1322_RS07505	753.804	1.76918	0.30308	5.30388e-09	3.58824e-08	-	tRNA-Asn
HMPREF1322_RS04560	13968.8	1.57534	0.272601	7.51729e-09	4.98397e-08	infB	translation initiation factor IF-2
HMPREF1322_RS04100	3442.27	1.59173	0.277305	9.46871e-09	6.15466e-08	-	hypothetical protein
HMPREF1322_RS02870	17986.9	1.78292	0.312735	1.19067e-08	7.66421e-08	map	type I methionyl aminopeptidase
HMPREF1322_RS06795	4708.41	1.73174	0.30775	1.83272e-08	1.15357e-07	-	T9SS type A sorting domain-containing protein
HMPREF1322_RS01570	9295.28	1.53112	0.272464	1.91481e-08	1.19766e-07	ffh	signal recognition particle protein
HMPREF1322_RS01765	1347.02	1.85466	0.330999	2.10393e-08	1.31183e-07	-	electron transfer flavoprotein subunit beta/FixA family protein
HMPREF1322_RS08315	486.088	1.66777	0.299109	2.46391e-08	1.5267e-07	-	gamma carbonic anhydrase family protein
HMPREF1322_RS02475	37522.1	1.71098	0.30813	2.81139e-08	1.72588e-07	rpoC	DNA-directed RNA polymerase subunit beta'
HMPREF1322_RS07475	37796	1.75589	0.317241	3.11432e-08	1.90012e-07	-	integration host factor subunit beta
HMPREF1322_RS07495	3004.74	2.11967	0.383279	3.19593e-08	1.93802e-07	ligA	NAD-dependent DNA ligase LigA
HMPREF1322_RS02095	461.295	1.59224	0.288329	3.34591e-08	2.01667e-07	-	hypothetical protein
HMPREF1322_RS04605	11157	1.84762	0.340474	5.74392e-08	3.37011e-07	rsmI	16S rRNA (cytidine(1402)-2'-O)-methyltransferase
HMPREF1322_RS00510	864.691	1.52599	0.281316	5.813e-08	3.40061e-07	-	GTPase Era
HMPREF1322_RS10170	368.832	1.52502	0.28712	1.08763e-07	6.06552e-07	-	DUF1661 domain-containing protein
HMPREF1322_RS02780	5372.57	1.82082	0.343545	1.15755e-07	6.39545e-07	queG	tRNA epoxyqueuosine(34) reductase QueG
HMPREF1322_RS04425	691.079	1.82544	0.344388	1.1547e-07	6.39545e-07	-	4Fe-4S dicluster domain-containing protein
HMPREF1322_RS04265	3370.83	1.74872	0.33081	1.24897e-07	6.88146e-07	rpmI	50S ribosomal protein L35
HMPREF1322_RS02505	88176.5	1.71737	0.328577	1.72559e-07	9.12817e-07	nusG	transcription termination/antitermination factor NusG
HMPREF1322_RS01770	1684.74	1.70968	0.329975	2.20403e-07	1.1357e-06	-	acyl-CoA dehydrogenase
HMPREF1322_RS02875	28167.9	1.80145	0.351241	2.91579e-07	1.46516e-06	secY	preprotein translocase subunit SecY
HMPREF1322_RS08325	484.702	1.66834	0.3255	2.96798e-07	1.48698e-06	-	ribonuclease H
HMPREF1322_RS04960	2445.88	1.75981	0.343998	3.12493e-07	1.54231e-06	hutH	histidine ammonia-lyase
HMPREF1322_RS08140	14595.2	1.63716	0.322275	3.77408e-07	1.85808e-06	lysA	diaminopimelate decarboxylase
HMPREF1322_RS09430	5527.66	1.61955	0.319619	4.03844e-07	1.97844e-06	-	S9 family peptidase
HMPREF1322_RS04465	2442.41	2.31004	0.461225	5.48581e-07	2.63557e-06	-	V-type ATP synthase subunit D
HMPREF1322_RS02145	1514.8	2.30441	0.464777	7.1183e-07	3.33922e-06	-	hypothetical protein
HMPREF1322_RS02925	3290.35	1.68496	0.342106	8.42527e-07	3.87018e-06	rplN	50S ribosomal protein L14
HMPREF1322_RS09170	4915.64	1.62897	0.331502	8.92809e-07	4.07293e-06	mgtE	magnesium transporter
HMPREF1322_RS02900	18738.1	1.55305	0.316242	9.06423e-07	4.12557e-06	rplF	50S ribosomal protein L6
HMPREF1322_RS00365	17059.8	1.91765	0.402612	1.90712e-06	8.21052e-06	-	N-acetylmuramoyl-L-alanine amidase
HMPREF1322_RS08990	1473.27	1.5551	0.327522	2.05358e-06	8.76517e-06	-	4-(cytidine 5'-diphospho)-2-C-methyl-D-erythritol kinase
HMPREF1322_RS09575	4024.95	1.55638	0.328389	2.14304e-06	9.1274e-06	-	alpha-1 2-mannosidase
HMPREF1322_RS02100	409.269	1.50492	0.3185	2.30109e-06	9.77964e-06	thiS	sulfur carrier protein ThiS
HMPREF1322_RS07640	355.556	1.53444	0.325215	2.37917e-06	1.00899e-05	-	YraN family protein
HMPREF1322_RS05875	1108.6	1.52818	0.324148	2.42347e-06	1.02559e-05	-	hypothetical protein
HMPREF1322_RS04475	4061.78	1.53499	0.326206	2.53122e-06	1.05991e-05	-	V-type ATP synthase subunit A
HMPREF1322_RS07490	938.327	1.67549	0.366997	4.98517e-06	1.9831e-05	-	GNAT family N-acetyltransferase
HMPREF1322_RS02150	1770.87	2.53164	0.57707	1.149e-05	4.26374e-05	-	T9SS type A sorting domain-containing protein
HMPREF1322_RS02850	2996.17	1.53814	0.352575	1.2853e-05	4.70802e-05	rpsD	30S ribosomal protein S4
HMPREF1322_RS09320	950.968	1.68844	0.391727	1.6307e-05	5.83357e-05	-	aminoacyl-tRNA hydrolase
HMPREF1322_RS02985	28965.8	1.60094	0.374271	1.89004e-05	6.6536e-05	fusA	elongation factor G
HMPREF1322_RS06800	66.0505	2.31268	0.552782	2.86792e-05	9.76763e-05	-	tRNA-Arg
HMPREF1322_RS04155	47313.5	1.86954	0.448477	3.06434e-05	0.000103656	-	pyruvate, phosphate dikinase
HMPREF1322_RS00310	33011.2	1.69434	0.410797	3.71536e-05	0.000124226	nifJ	pyruvate:ferredoxin (flavodoxin) oxidoreductase
HMPREF1322_RS06815	579.313	2.27826	0.565729	5.64622e-05	0.000182905	yaaA	peroxide stress protein YaaA
HMPREF1322_RS03610	1937.81	1.58882	0.402836	8.01047e-05	0.000252902	-	DUF2007 domain-containing protein
HMPREF1322_RS07600	144.916	1.63115	0.418946	9.8821e-05	0.000305274	-	tRNA-Pro
HMPREF1322_RS03500	4462.86	2.11028	0.544163	0.00010531	0.000322745	-	glycoside hydrolase family 27 protein
HMPREF1322_RS08840	636.632	1.63652	0.429916	0.000140887	0.000420756	-	DUF4492 domain-containing protein
HMPREF1322_RS10685	437.605	1.77129	0.476791	0.000203184	0.000584854	-	hypothetical protein
HMPREF1322_RS10875	452.146	1.72739	0.468572	0.000227366	0.00065257	-	hypothetical protein
HMPREF1322_RS10225	112.517	2.15131	0.587396	0.000249813	0.000708812	-	DUF1661 domain-containing protein
HMPREF1322_RS05105	13319.8	3.4943	0.955435	0.000254895	0.000722201	-	formate/nitrite transporter family protein
HMPREF1322_RS08810	31.2078	1.94085	0.533282	0.00027322	0.000766481	-	tRNA-Ile
HMPREF1322_RS06830	1019.73	1.63247	0.452094	0.000305114	0.000845226	folK	2-amino-4-hydroxy-6-hydroxymethyldihydropteridine diphosphokinase
HMPREF1322_RS03515	2319.89	2.21763	0.617935	0.000332241	0.000912744	-	glycoside hydrolase
HMPREF1322_RS01045	2272.25	1.52125	0.425708	0.000352294	0.000959881	-	hypothetical protein
HMPREF1322_RS03505	5713.82	1.8963	0.543444	0.000484068	0.00127786	-	L-serine ammonia-lyase
HMPREF1322_RS09370	5793.67	1.71457	0.503964	0.000668539	0.00171799	rrf	5S ribosomal RNA
HMPREF1322_RS06835	11318	1.64176	0.48611	0.000731909	0.00185212	queA	tRNA preQ1(34) S-adenosylmethionine ribosyltransferase-isomerase QueA
HMPREF1322_RS05955	6114.43	1.52157	0.456149	0.000850903	0.00211895	-	DNA translocase FtsK
HMPREF1322_RS10605	26.0356	2.36445	0.709905	0.000866398	0.00214871	-	DUF1661 domain-containing protein
HMPREF1322_RS03510	1231.4	1.91891	0.589746	0.00113878	0.00275553	-	PorT family protein
HMPREF1322_RS05180	815.846	1.68193	0.517632	0.00115696	0.00278641	-	GlsB/YeaQ/YmgE family stress response membrane protein
HMPREF1322_RS05370	243.386	1.51699	0.479438	0.00155562	0.00361886	-	hypothetical protein
HMPREF1322_RS06825	947.415	1.75199	0.554081	0.00156707	0.00364123	-	hypothetical protein
HMPREF1322_RS05945	6029.15	1.72812	0.594794	0.00366764	0.00784402	-	MATE family efflux transporter
HMPREF1322_RS05940	2448.72	1.55774	0.587282	0.00799069	0.0158302	-	low molecular weight phosphotyrosine protein phosphatase
HMPREF1322_RS05200	10313.7	2.37189	1.03042	0.0213428	0.0381752	-	2-dehydropantoate 2-reductase
LFC: log2 fold change
lfcSE: Standard error of log2 fold change
*gene symbol inferred from the literature/unidentified in RefSeq's annotation file

### Sheet: S2 Table
S2 Table. Genes under-expressed in excess hemin conditions (<-1.5 LFC, FDR = 5%).
Locus Tag	baseMean	LFC	lfcSE	P-value	Q-value (FDR-adjusted P-value)	Gene Symbol	Gene Product
HMPREF1322_RS06000	19212	-7.70808	0.265988	1.20769e-184	2.40209e-181	-	TetR/AcrR family transcriptional regulator
HMPREF1322_RS06010	7387.12	-8.05603	0.279256	5.3427e-183	5.31331e-180	-	outer membrane lipoprotein-sorting protein
HMPREF1322_RS06015	24454.3	-7.45951	0.27647	2.4557e-160	1.62813e-157	-	hypothetical protein
HMPREF1322_RS06005	47425.1	-7.35761	0.299284	1.87026e-133	9.29988e-131	-	MMPL family transporter
HMPREF1322_RS05430	7754.25	-5.44061	0.232768	7.94843e-121	3.16189e-118	-	flavodoxin
HMPREF1322_RS06790	15141.1	-6.10965	0.300058	3.6702e-92	1.21667e-89	-	heme-binding protein HmuY
HMPREF1322_RS04145	4231.05	-5.4224	0.294162	7.09348e-76	2.01556e-73	-	DUF4876 domain-containing protein
HMPREF1322_RS00165	33997.5	-3.86014	0.235928	3.59976e-60	8.9499e-58	-	hypothetical protein
HMPREF1322_RS08955	18702	-3.74751	0.231606	6.91745e-59	1.52876e-56	-	PglZ domain-containing protein
HMPREF1322_RS03170	5510.46	-5.16514	0.323462	2.12511e-57	4.22685e-55	-	T9SS type A sorting domain-containing protein
HMPREF1322_RS00745	3619.54	-4.27432	0.267803	2.39994e-57	4.33953e-55	-	ABC transporter ATP-binding protein
HMPREF1322_RS00465	1031.56	-4.51945	0.288215	2.0448e-55	3.38925e-53	-	DUF3575 domain-containing protein
HMPREF1322_RS03855	47852.3	-3.80907	0.254055	8.1489e-51	1.15773e-48	-	T9SS type A sorting domain-containing protein
HMPREF1322_RS05045	1138.34	-4.31757	0.290378	5.25371e-50	6.96641e-48	-	hypothetical protein
HMPREF1322_RS07370	25172.3	-3.06804	0.211804	1.50114e-47	1.8661e-45	-	transposase
HMPREF1322_RS05050	901.141	-3.68979	0.256362	5.73568e-47	6.71075e-45	-	hypothetical protein
HMPREF1322_RS04140	4263.72	-5.39684	0.389084	9.54379e-44	1.05459e-41	-	TonB-dependent receptor
HMPREF1322_RS07285	4362.71	-3.53575	0.258882	1.81491e-42	1.89992e-40	-	IS5/IS1182 family transposase
HMPREF1322_RS00730	1091.42	-3.38129	0.252074	5.0149e-41	4.74983e-39	-	hypothetical protein
HMPREF1322_RS10850	767.648	-3.0428	0.227167	6.51003e-41	5.88566e-39	-	IS5/IS1182 family transposase
HMPREF1322_RS05700	1363.75	-2.92037	0.223797	6.41939e-39	5.55137e-37	-	IS5/IS1182 family transposase
HMPREF1322_RS02830	245.416	-3.56696	0.274748	1.53408e-38	1.27137e-36	-	helix-turn-helix domain-containing protein
HMPREF1322_RS08255	1559.13	-2.93819	0.227048	2.64736e-38	2.10624e-36	-	IS5/IS1182 family transposase
HMPREF1322_RS00725	911.637	-2.9274	0.227142	5.26389e-38	4.02688e-36	-	lactate utilization protein
HMPREF1322_RS05425	530.825	-3.7552	0.293569	1.82792e-37	1.34657e-35	-	DUF2023 family protein
HMPREF1322_RS00485	425.303	-3.45512	0.270441	2.23551e-37	1.58801e-35	-	DUF4906 domain-containing protein
HMPREF1322_RS07380	45140.2	-3.08248	0.242106	3.92787e-37	2.69398e-35	-	OmpH family outer membrane protein
HMPREF1322_RS08605	2232.06	-4.5584	0.358499	4.86799e-37	3.22748e-35	-	co-chaperone GroES
HMPREF1322_RS07630	1708.56	-3.96592	0.312057	5.27235e-37	3.38281e-35	-	class I SAM-dependent methyltransferase
HMPREF1322_RS04045	1062.32	-2.77149	0.219266	1.27323e-36	7.91391e-35	-	IS982 family transposase
HMPREF1322_RS10095	11285.3	-3.6413	0.288265	1.41004e-36	8.49869e-35	-	transposase
HMPREF1322_RS00110	53331.3	-3.13243	0.25483	9.97545e-35	5.83564e-33	-	tetratricopeptide repeat protein
HMPREF1322_RS03320	5639.22	-3.20427	0.268392	7.43169e-33	4.10601e-31	-	IS5/IS1182 family transposase
HMPREF1322_RS10725	511.403	-2.99421	0.254712	6.63389e-32	3.56617e-30	-	IS5/IS1182 family transposase
HMPREF1322_RS07190	400.083	-4.13776	0.355431	2.53407e-31	1.32639e-29	-	isoprenylcysteine carboxylmethyltransferase family protein
HMPREF1322_RS00160	95088.3	-3.25831	0.280049	2.74224e-31	1.39854e-29	-	peptidylprolyl isomerase
HMPREF1322_RS07375	29273.3	-3.4352	0.299605	1.96089e-30	9.7505e-29	-	OmpH family outer membrane protein
HMPREF1322_RS01990	25940.1	-2.66304	0.232391	2.1118e-30	1.02448e-28	dnaJ	molecular chaperone DnaJ
HMPREF1322_RS08935	2468.25	-2.51184	0.219573	2.64949e-30	1.25472e-28	-	5'-nucleotidase, lipoprotein e(P4) family
HMPREF1322_RS00155	33728.7	-2.78823	0.247453	1.89387e-29	8.76023e-28	aroC	chorismate synthase
HMPREF1322_RS08930	464.984	-3.08549	0.276093	5.37212e-29	2.42844e-27	rbfA	30S ribosome-binding factor RbfA
HMPREF1322_RS07185	559.847	-2.99867	0.272924	4.40421e-28	1.94666e-26	-	class I SAM-dependent methyltransferase
HMPREF1322_RS05765	1155.93	-2.87454	0.262069	5.41002e-28	2.33925e-26	-	IS5/IS1182 family transposase
HMPREF1322_RS00170	29690.5	-3.01914	0.276143	7.9927e-28	3.38244e-26	-	hypothetical protein
HMPREF1322_RS00885	3114.91	-3.09261	0.286126	3.13541e-27	1.29923e-25	-	U32 family peptidase
HMPREF1322_RS00470	1091.1	-3.39608	0.31645	7.21562e-27	2.92895e-25	-	DUF3868 domain-containing protein
HMPREF1322_RS09665	420.578	-2.60458	0.243596	1.10652e-26	4.31542e-25	-	IS3 family transposase
HMPREF1322_RS08260	227.08	-3.12959	0.294604	2.32894e-26	8.9082e-25	-	hypothetical protein
HMPREF1322_RS04135	855.87	-3.45431	0.327392	5.02669e-26	1.88643e-24	-	hypothetical protein
HMPREF1322_RS05725	5211.74	-2.66655	0.253546	7.21223e-26	2.6565e-24	-	hemerythrin domain-containing protein
HMPREF1322_RS08385	335.718	-2.432	0.232167	1.12308e-25	4.06146e-24	-	transposase
HMPREF1322_RS00315	429.891	-2.73438	0.265333	6.65658e-25	2.36427e-23	-	hypothetical protein
HMPREF1322_RS04810	3118.6	-2.44967	0.24065	2.45131e-24	8.40629e-23	-	chromate transporter
HMPREF1322_RS01995	6964.81	-3.19208	0.316306	6.00999e-24	2.02608e-22	grpE	nucleotide exchange factor GrpE
HMPREF1322_RS08290	661.169	-2.8841	0.287222	1.00277e-23	3.32419e-22	-	histidinol phosphate phosphatase
HMPREF1322_RS10720	192.388	-2.83482	0.284428	2.13078e-23	6.94774e-22	-	IS5/IS1182 family transposase
HMPREF1322_RS00860	15163.6	-2.87184	0.289087	2.95623e-23	9.33325e-22	htpG	molecular chaperone HtpG
HMPREF1322_RS03780	886.607	-2.18703	0.22221	7.41125e-23	2.23348e-21	-	IS982-like element IS195 family transposase
HMPREF1322_RS00115	2912.41	-2.9862	0.305658	1.51816e-22	4.50689e-21	lptC	LPS export ABC transporter periplasmic protein LptC
HMPREF1322_RS10620	359.649	-2.8138	0.29073	3.72417e-22	1.08932e-20	-	IS5/IS1182 family transposase
HMPREF1322_RS00490	1604.1	-3.08039	0.31967	5.62568e-22	1.5985e-20	-	hypothetical protein
HMPREF1322_RS05960	6840.03	-2.85795	0.29867	1.08014e-21	2.9839e-20	-	hypothetical protein
HMPREF1322_RS10905	319.111	-2.85076	0.29788	1.06718e-21	2.9839e-20	-	IS3 family transposase
HMPREF1322_RS05080	26789.8	-5.3822	0.568127	2.704e-21	7.26792e-20	-	sigma-70 family RNA polymerase sigma factor
HMPREF1322_RS05040	701.897	-3.83229	0.405763	3.56595e-21	9.4569e-20	-	histidinol-phosphate aminotransferase
HMPREF1322_RS02370	99773.7	-4.65555	0.496433	6.72341e-21	1.75959e-19	-	DUF2807 domain-containing protein
HMPREF1322_RS05035	1250.17	-2.75509	0.300659	5.02433e-20	1.24917e-18	-	3'-5' exonuclease
HMPREF1322_RS06465	153316	-2.34612	0.258653	1.18446e-19	2.83841e-18	-	hypothetical protein
HMPREF1322_RS07790	2107.58	-2.35049	0.260569	1.87e-19	4.4279e-18	-	DUF3078 domain-containing protein
HMPREF1322_RS00435	256.907	-2.44652	0.271449	2.00784e-19	4.69834e-18	-	transposase
HMPREF1322_RS10800	924.098	-2.83253	0.314466	2.10936e-19	4.82244e-18	-	DUF1661 domain-containing protein
HMPREF1322_RS10795	218.001	-2.88534	0.322412	3.57942e-19	7.9994e-18	-	IS982 family transposase
HMPREF1322_RS10415	18150.7	-2.43312	0.277711	1.92935e-18	4.17118e-17	-	IS5 family transposase
HMPREF1322_RS02335	405.559	-1.98119	0.226528	2.21249e-18	4.68153e-17	-	transposase
HMPREF1322_RS05170	1060.82	-3.80122	0.434625	2.21095e-18	4.68153e-17	-	tRNA-Leu
HMPREF1322_RS01975	6623.03	-2.29544	0.263346	2.87026e-18	5.94683e-17	-	O-acetyl-ADP-ribose deacetylase
HMPREF1322_RS00105	6621.01	-1.85668	0.213473	3.3923e-18	6.95596e-17	-	hypothetical protein
HMPREF1322_RS07035	4332.05	-2.51636	0.29114	5.46873e-18	1.09872e-16	-	hypothetical protein
HMPREF1322_RS02420	1523.15	-2.41804	0.280146	6.06316e-18	1.20596e-16	-	hypothetical protein
HMPREF1322_RS02825	1450.18	-2.28379	0.265675	8.241e-18	1.62291e-16	-	IS5-like element ISPg7 family transposase
HMPREF1322_RS06455	798.627	-2.29737	0.267724	9.39519e-18	1.83206e-16	-	IS5/IS1182 family transposase
HMPREF1322_RS00495	2069.93	-2.22477	0.259474	9.98409e-18	1.928e-16	-	hypothetical protein
HMPREF1322_RS06770	71.8433	-3.72333	0.435813	1.30326e-17	2.49249e-16	-	hypothetical protein
HMPREF1322_RS00475	2238.77	-3.40654	0.402032	2.38526e-17	4.51836e-16	-	fimbria major subunit
HMPREF1322_RS04760	310.063	-2.17104	0.256333	2.4626e-17	4.62086e-16	-	FtsX-like permease family protein
HMPREF1322_RS05735	3209.16	-1.72212	0.203562	2.6762e-17	4.97473e-16	-	RluA family pseudouridine synthase
HMPREF1322_RS06685	24073.5	-2.14984	0.254545	3.01925e-17	5.56045e-16	-	MoxR family ATPase
HMPREF1322_RS08945	2100.24	-2.72806	0.32366	3.49306e-17	6.37403e-16	-	hypothetical protein
HMPREF1322_RS05965	11513.3	-2.16376	0.257191	3.99545e-17	7.2245e-16	-	hypothetical protein
HMPREF1322_RS02315	11707.3	-3.02901	0.360522	4.39914e-17	7.88278e-16	-	tetratricopeptide repeat protein
HMPREF1322_RS05070	4910.46	-4.12239	0.49141	4.90739e-17	8.715e-16	-	DUF4252 domain-containing protein
HMPREF1322_RS06775	169.16	-2.63852	0.315221	5.74285e-17	1.00198e-15	-	hypothetical protein
HMPREF1322_RS04250	298.579	-2.9425	0.355951	1.37822e-16	2.3036e-15	-	ISAs1 family transposase
HMPREF1322_RS08700	3186.75	-3.18376	0.386683	1.81786e-16	2.98821e-15	-	hypothetical protein
HMPREF1322_RS01840	9026.36	-2.35995	0.287062	2.01716e-16	3.28863e-15	-	ISAs1-like element ISPg6 family transposase
HMPREF1322_RS07755	1662.82	-1.71056	0.211421	5.92971e-16	9.51144e-15	-	CapA family protein
HMPREF1322_RS04130	240.484	-2.78281	0.346739	1.00997e-15	1.5943e-14	-	para-aminobenzoate synthase
HMPREF1322_RS08925	2462.8	-2.15597	0.269146	1.14339e-15	1.79071e-14	-	ABC transporter permease
HMPREF1322_RS10150	57.2954	-3.06425	0.385648	1.93096e-15	2.97727e-14	-	DUF1661 domain-containing protein
HMPREF1322_RS07945	1407.89	-1.94043	0.244994	2.36903e-15	3.62462e-14	-	transposase
HMPREF1322_RS06955	5670.48	-2.47956	0.314449	3.13537e-15	4.7605e-14	-	iron-containing alcohol dehydrogenase
HMPREF1322_RS05075	19708.4	-4.87758	0.619112	3.31739e-15	4.99871e-14	-	hypothetical protein
HMPREF1322_RS00480	459.558	-1.9061	0.243217	4.61254e-15	6.84653e-14	-	FimB/Mfa2 family fimbrial subunit
HMPREF1322_RS08440	10232.7	-2.1432	0.275625	7.49975e-15	1.09684e-13	ruvA	Holliday junction branch migration protein RuvA
HMPREF1322_RS00965	422.212	-1.75331	0.226172	9.03832e-15	1.31221e-13	-	ribonuclease HII
HMPREF1322_RS03995	440.485	-2.38647	0.308657	1.0604e-14	1.51736e-13	-	hypothetical protein
HMPREF1322_RS05730	1520.64	-2.11497	0.274038	1.1835e-14	1.68142e-13	-	response regulator transcription factor
HMPREF1322_RS02675	7764.87	-1.79477	0.233267	1.42537e-14	2.01068e-13	-	hypothetical protein
HMPREF1322_RS04805	5644.57	-2.07842	0.271982	2.14259e-14	2.91891e-13	gldN	gliding motility protein GldN
HMPREF1322_RS05215	4318.5	-2.26788	0.297825	2.64065e-14	3.57296e-13	-	peptide deformylase
HMPREF1322_RS10470	190.45	-2.8008	0.371443	4.68789e-14	6.25787e-13	-	DUF1661 domain-containing protein
HMPREF1322_RS03650	5951.7	-2.22269	0.29577	5.69447e-14	7.55087e-13	-	4-alpha-glucanotransferase
HMPREF1322_RS04775	337.303	-2.74641	0.366456	6.65386e-14	8.70692e-13	-	TolC family protein
HMPREF1322_RS05470	6235.63	-2.50432	0.33443	6.97465e-14	9.02194e-13	-	hypothetical protein
HMPREF1322_RS06385	2339.82	-2.25847	0.301606	6.98531e-14	9.02194e-13	-	hypothetical protein
HMPREF1322_RS06965	189.438	-2.21768	0.296255	7.11553e-14	9.13083e-13	-	DNA helicase
HMPREF1322_RS10665	65.5939	-2.99618	0.400859	7.7556e-14	9.8254e-13	-	DUF1661 domain-containing protein
HMPREF1322_RS06460	37619.5	-2.01228	0.270538	1.02166e-13	1.28613e-12	-	transporter
HMPREF1322_RS04815	10830.6	-2.11007	0.284278	1.14866e-13	1.43691e-12	-	chromate transporter
HMPREF1322_RS02310	10536	-1.98877	0.268666	1.3377e-13	1.66293e-12	-	response regulator transcription factor
HMPREF1322_RS08300	41120.8	-2.2451	0.304247	1.59226e-13	1.95495e-12	dnaK	molecular chaperone DnaK
HMPREF1322_RS01640	17638.8	-2.69404	0.36732	2.2287e-13	2.68659e-12	-	carboxypeptidase-like regulatory domain-containing protein
HMPREF1322_RS06360	18098.7	-2.12954	0.290534	2.30597e-13	2.74645e-12	ahpC	peroxiredoxin
HMPREF1322_RS08435	20367.5	-2.35952	0.321895	2.29997e-13	2.74645e-12	sprA	cell surface protein SprA
HMPREF1322_RS00875	243.423	-1.89494	0.258651	2.36745e-13	2.80289e-12	-	transposase
HMPREF1322_RS09870	106.116	-2.19587	0.29978	2.39014e-13	2.81302e-12	-	hypothetical protein
HMPREF1322_RS01980	13336.6	-1.78216	0.243426	2.4582e-13	2.87609e-12	-	UDP-2,3-diacylglucosamine diphosphatase
HMPREF1322_RS04765	347.619	-2.38776	0.327497	3.07845e-13	3.58072e-12	-	ABC transporter ATP-binding protein
HMPREF1322_RS02415	24514.3	-2.52797	0.34698	3.20158e-13	3.7023e-12	-	T9SS type A sorting domain-containing protein
HMPREF1322_RS06375	70760.5	-3.06298	0.420653	3.30184e-13	3.79616e-12	-	hypothetical protein
HMPREF1322_RS10435	136.605	-2.26395	0.313027	4.74362e-13	5.39147e-12	-	DUF4372 domain-containing protein
HMPREF1322_RS08610	74722.9	-2.79595	0.386927	4.97342e-13	5.62052e-12	groL	chaperonin GroEL
HMPREF1322_RS10105	274.325	-2.36365	0.327521	5.32235e-13	5.94728e-12	-	transposase
HMPREF1322_RS10130	119.503	-2.11419	0.293259	5.62346e-13	6.24863e-12	-	DUF4372 domain-containing protein
HMPREF1322_RS05065	12679.6	-3.95854	0.55301	8.17651e-13	8.93576e-12	-	hypothetical protein
HMPREF1322_RS10655	523.741	-2.0313	0.28393	8.41457e-13	9.14567e-12	-	DUF1661 domain-containing protein
HMPREF1322_RS05920	146.321	-2.06681	0.290203	1.06415e-12	1.13795e-11	-	transposase
HMPREF1322_RS06765	50.4448	-2.58494	0.365968	1.62606e-12	1.72954e-11	-	DUF2149 domain-containing protein
HMPREF1322_RS06675	4190.72	-1.67221	0.237128	1.7646e-12	1.86691e-11	-	hypothetical protein
HMPREF1322_RS03220	3155.82	-1.62543	0.231473	2.18585e-12	2.27626e-11	tsaB	tRNA (adenosine(37)-N6)-threonylcarbamoyltransferase complex dimerization subunit type 1 TsaB
HMPREF1322_RS08970	323.639	-2.1394	0.307824	3.65103e-12	3.72405e-11	-	DNA-binding protein
HMPREF1322_RS03215	2398.84	-1.52196	0.219397	4.00465e-12	4.0639e-11	-	electron transfer flavoprotein subunit beta/FixA family protein
HMPREF1322_RS06780	2257.71	-2.26975	0.328357	4.7633e-12	4.78495e-11	-	cobaltochelatase subunit CobN
HMPREF1322_RS06935	420.851	-2.24758	0.32514	4.75643e-12	4.78495e-11	-	IS982 family transposase
HMPREF1322_RS05060	22045.1	-3.8127	0.5555	6.71749e-12	6.71412e-11	-	hypothetical protein
HMPREF1322_RS06960	2879.39	-2.13173	0.310791	6.93259e-12	6.86016e-11	-	phosphoribosyltransferase
HMPREF1322_RS08240	1615.02	-1.69832	0.250013	1.09886e-11	1.06098e-10	-	MATE family efflux transporter
HMPREF1322_RS09805	68.7784	-2.60251	0.38694	1.7453e-11	1.64521e-10	-	hypothetical protein
HMPREF1322_RS09735	121.429	-2.17096	0.324656	2.27868e-11	2.10805e-10	-	DUF4372 domain-containing protein
HMPREF1322_RS10785	37.197	-2.79936	0.419609	2.53471e-11	2.33405e-10	-	DUF1661 domain-containing protein
HMPREF1322_RS05220	8663.32	-2.25558	0.338443	2.65431e-11	2.42176e-10	-	tetratricopeptide repeat protein
HMPREF1322_RS04755	481.185	-1.95328	0.29352	2.83897e-11	2.55692e-10	-	ABC transporter permease
HMPREF1322_RS06380	739.379	-2.51224	0.37752	2.84102e-11	2.55692e-10	-	hypothetical protein
HMPREF1322_RS05830	771.26	-2.07518	0.31196	2.89007e-11	2.58935e-10	-	hypothetical protein
HMPREF1322_RS10040	77.1067	-2.08937	0.315312	3.44044e-11	3.05492e-10	-	DUF1661 domain-containing protein
HMPREF1322_RS07220	45.4431	-2.66933	0.408284	6.2375e-11	5.4414e-10	-	hypothetical protein
HMPREF1322_RS07250	320.751	-1.5832	0.243781	8.33807e-11	7.14846e-10	-	site-specific integrase
HMPREF1322_RS07265	1047.51	-2.32765	0.358867	8.80726e-11	7.48617e-10	-	helix-turn-helix transcriptional regulator
HMPREF1322_RS04770	592.863	-1.89031	0.294574	1.38896e-10	1.16078e-09	-	HlyD family efflux transporter periplasmic adaptor subunit
HMPREF1322_RS10895	76.375	-2.25558	0.353445	1.75129e-10	1.45138e-09	-	DUF1661 domain-containing protein
HMPREF1322_RS07045	672.898	-2.05941	0.32798	3.40593e-10	2.76506e-09	-	type IA DNA topoisomerase
HMPREF1322_RS08890	712.615	-2.15527	0.34467	4.02308e-10	3.24999e-09	-	hypothetical protein
HMPREF1322_RS02700	496.61	-1.80739	0.28923	4.13151e-10	3.31354e-09	-	hypothetical protein
HMPREF1322_RS00740	7059.72	-2.67649	0.4305	5.06183e-10	4.02719e-09	-	ABC transporter ATP-binding protein
HMPREF1322_RS05475	3179.51	-2.26553	0.364693	5.22569e-10	4.14099e-09	-	nucleotidyl transferase AbiEii/AbiGii toxin family protein
HMPREF1322_RS08645	862.858	-1.52327	0.24679	6.72849e-10	5.22772e-09	-	YicC family protein
HMPREF1322_RS03860	15144.8	-1.52241	0.249744	1.08844e-09	8.23161e-09	-	histidinol phosphate phosphatase
HMPREF1322_RS09500	12453.8	-2.24081	0.368155	1.15332e-09	8.65645e-09	-	DUF4252 domain-containing protein
HMPREF1322_RS10650	772.803	-1.74349	0.288486	1.50724e-09	1.11446e-08	-	IS982 family transposase
HMPREF1322_RS06075	35220.8	-1.85011	0.306958	1.66775e-09	1.22404e-08	-	TonB-dependent receptor
HMPREF1322_RS10440	31.9946	-2.77198	0.461492	1.89483e-09	1.37048e-08	-	hypothetical protein
HMPREF1322_RS07390	46272.9	-1.85308	0.310836	2.49783e-09	1.78712e-08	-	isoprenyl transferase
HMPREF1322_RS06680	11696.2	-1.79484	0.303468	3.33044e-09	2.34902e-08	-	DUF58 domain-containing protein
HMPREF1322_RS09495	6645	-2.52649	0.427778	3.50365e-09	2.45379e-08	-	hypothetical protein
HMPREF1322_RS08950	6052.76	-2.29587	0.389073	3.61552e-09	2.52325e-08	tsaE	tRNA (adenosine(37)-N6)-threonylcarbamoyltransferase complex ATPase subunit type 1 TsaE
HMPREF1322_RS06995	166.217	-2.4082	0.411812	4.98091e-09	3.39282e-08	-	NAD(P)-dependent oxidoreductase
HMPREF1322_RS01645	2763.52	-1.5317	0.26252	5.39178e-09	3.63534e-08	-	sodium:solute symporter
HMPREF1322_RS05055	695.356	-1.81022	0.310448	5.51005e-09	3.70253e-08	-	hypothetical protein
HMPREF1322_RS10610	81.5727	-2.41311	0.416008	6.60606e-09	4.40921e-08	-	DUF1661 domain-containing protein
HMPREF1322_RS03990	4102.55	-2.15278	0.372058	7.20276e-09	4.7914e-08	-	ATP-binding protein
HMPREF1322_RS04745	370.68	-1.72252	0.299426	8.78063e-09	5.76392e-08	-	hypothetical protein
HMPREF1322_RS05500	2605.7	-2.29254	0.401403	1.12103e-08	7.26295e-08	-	DUF3853 family protein
HMPREF1322_RS10240	316.51	-1.81261	0.320649	1.57727e-08	1.00551e-07	-	hypothetical protein
HMPREF1322_RS00150	4815.94	-2.05347	0.36498	1.84153e-08	1.15546e-07	-	tRNA-Arg
HMPREF1322_RS08940	9265.06	-1.70183	0.306387	2.784e-08	1.71436e-07	-	thymidine kinase
HMPREF1322_RS06785	2035.5	-1.52304	0.275519	3.24122e-08	1.95951e-07	-	TonB-dependent receptor
HMPREF1322_RS00120	4278.48	-1.99608	0.362267	3.58882e-08	2.15005e-07	-	HlyC/CorC family transporter
HMPREF1322_RS05980	263.974	-2.018	0.36689	3.79184e-08	2.26485e-07	-	hypothetical protein
HMPREF1322_RS06990	89.2051	-2.54177	0.462872	3.98964e-08	2.37587e-07	-	radical SAM protein
HMPREF1322_RS05505	1717.15	-2.15601	0.393002	4.1113e-08	2.44101e-07	-	AAA family ATPase
HMPREF1322_RS06950	2808.49	-1.86378	0.347902	8.45201e-08	4.85869e-07	-	ribulose-bisphosphate carboxylase
HMPREF1322_RS08245	2724.42	-1.69906	0.318023	9.1632e-08	5.20117e-07	-	AraC family transcriptional regulator
HMPREF1322_RS03605	124.705	-1.93064	0.361432	9.21127e-08	5.20489e-07	-	hypothetical protein
HMPREF1322_RS07455	311.47	-2.07432	0.389822	1.03081e-07	5.79175e-07	-	DUF805 domain-containing protein
HMPREF1322_RS10580	30.2239	-2.79903	0.531222	1.37144e-07	7.47339e-07	-	DUF1661 domain-containing protein
HMPREF1322_RS06660	2355.27	-1.50583	0.287125	1.56692e-07	8.37794e-07	-	tetratricopeptide repeat protein
HMPREF1322_RS10290	94.7211	-1.58548	0.302722	1.62835e-07	8.65989e-07	yidD	membrane protein insertion efficiency factor YidD
HMPREF1322_RS00135	6625.6	-2.03946	0.39171	1.92365e-07	1.00688e-06	-	phosphotransferase
HMPREF1322_RS05835	226.619	-1.96256	0.378154	2.10468e-07	1.09016e-06	-	N-acetylmuramoyl-L-alanine amidase
HMPREF1322_RS07000	476.3	-1.87913	0.362842	2.23183e-07	1.14706e-06	-	LytB
HMPREF1322_RS02275	195.477	-1.59301	0.308939	2.51754e-07	1.27415e-06	-	IS3 family transposase
HMPREF1322_RS02425	1332.39	-1.8703	0.36464	2.91017e-07	1.46516e-06	-	hypothetical protein
HMPREF1322_RS03910	206.841	-2.11722	0.424725	6.19872e-07	2.94958e-06	-	hypothetical protein
HMPREF1322_RS09955	80.8386	-1.62928	0.327934	6.75404e-07	3.18085e-06	-	DUF1661 domain-containing protein
HMPREF1322_RS10715	650.22	-1.68303	0.340893	7.92873e-07	3.71064e-06	-	IS5/IS1182 family transposase
HMPREF1322_RS00880	129.522	-1.92542	0.390498	8.19422e-07	3.80801e-06	-	DUF1661 domain-containing protein
HMPREF1322_RS07155	1438.04	-1.80004	0.365048	8.18179e-07	3.80801e-06	-	DUF3872 domain-containing protein
HMPREF1322_RS10550	23.103	-2.30282	0.467194	8.2638e-07	3.8314e-06	-	DUF1661 domain-containing protein
HMPREF1322_RS10545	29.3112	-2.49386	0.50609	8.32031e-07	3.83828e-06	-	DUF1661 domain-containing protein
HMPREF1322_RS08615	686.239	-1.79907	0.365659	8.65041e-07	3.96444e-06	-	tRNA-Ser
HMPREF1322_RS06860	64.3816	-1.73357	0.355477	1.07856e-06	4.84257e-06	-	helix-turn-helix transcriptional regulator
HMPREF1322_RS10775	94.8253	-1.86697	0.383502	1.12615e-06	5.04483e-06	-	hypothetical protein
HMPREF1322_RS00140	1851.9	-2.38615	0.492396	1.25973e-06	5.60537e-06	-	hypothetical protein
HMPREF1322_RS10835	15.9741	-3.01275	0.626968	1.54548e-06	6.80078e-06	-	DUF1661 domain-containing protein
HMPREF1322_RS07005	281.844	-2.13346	0.444288	1.57108e-06	6.8982e-06	-	A-factor biosynthesis hotdog domain protein
HMPREF1322_RS06945	4876.93	-1.98026	0.412578	1.58897e-06	6.96135e-06	-	hypothetical protein
HMPREF1322_RS10190	103.777	-2.19037	0.459532	1.87433e-06	8.10444e-06	-	hypothetical protein
HMPREF1322_RS07780	2319.58	-2.31565	0.491944	2.51203e-06	1.05633e-05	-	MBL fold metallo-hydrolase
HMPREF1322_RS08150	403.179	-1.73564	0.371023	2.89681e-06	1.20792e-05	-	BlaI/MecI/CopY family transcriptional regulator
HMPREF1322_RS10235	20.5066	-2.42473	0.521364	3.30752e-06	1.3677e-05	-	helix-turn-helix domain-containing protein
HMPREF1322_RS08275	1262.16	-1.741	0.378471	4.22345e-06	1.70394e-05	-	transcriptional regulator
HMPREF1322_RS10505	20.7629	-2.25723	0.491101	4.30149e-06	1.73191e-05	-	hypothetical protein
HMPREF1322_RS07195	1401.33	-2.00019	0.436842	4.6776e-06	1.86822e-05	-	hypothetical protein
HMPREF1322_RS10570	68.896	-1.97599	0.432439	4.89134e-06	1.94968e-05	-	DUF1661 domain-containing protein
HMPREF1322_RS04845	153.061	-1.7611	0.386759	5.27617e-06	2.08634e-05	-	IS982 family transposase
HMPREF1322_RS08895	291.246	-1.60116	0.35533	6.60235e-06	2.57492e-05	-	hypothetical protein
HMPREF1322_RS10695	84.1441	-1.62218	0.361257	7.11005e-06	2.76749e-05	-	DUF1661 domain-containing protein
HMPREF1322_RS07935	408390	-2.01351	0.448622	7.18198e-06	2.79003e-05	-	DegQ family serine endoprotease
HMPREF1322_RS01340	1687.94	-1.54583	0.347427	8.61259e-06	3.30066e-05	-	iron ABC transporter permease
HMPREF1322_RS03265	138.425	-1.71523	0.386111	8.8991e-06	3.40391e-05	-	T9SS type A sorting domain-containing protein
HMPREF1322_RS02320	371.589	-1.58404	0.357726	9.50726e-06	3.60189e-05	xseB	exodeoxyribonuclease VII small subunit
HMPREF1322_RS10525	52.6403	-1.72363	0.391543	1.07189e-05	4.00751e-05	-	IS982 family transposase
HMPREF1322_RS04710	161.141	-1.78064	0.404428	1.0683e-05	4.00751e-05	-	DUF3987 domain-containing protein
HMPREF1322_RS08705	1990.19	-1.54994	0.352587	1.1031e-05	4.10873e-05	-	sigma-70 family RNA polymerase sigma factor
HMPREF1322_RS03915	1117.96	-1.97038	0.449066	1.14536e-05	4.25818e-05	-	hypothetical protein
HMPREF1322_RS10245	596.935	-1.50078	0.343448	1.24397e-05	4.57691e-05	-	DNA-binding protein
HMPREF1322_RS05110	46.6128	-1.93259	0.448689	1.65346e-05	5.89377e-05	-	hypothetical protein
HMPREF1322_RS09785	39.5869	-1.92545	0.448559	1.76658e-05	6.23003e-05	-	metalloprotease
HMPREF1322_RS07110	35.8934	-1.93874	0.45478	2.01667e-05	7.06189e-05	-	DUF4133 domain-containing protein
HMPREF1322_RS10885	48.5675	-1.88364	0.4456	2.36621e-05	8.2136e-05	-	DUF1661 domain-containing protein
HMPREF1322_RS10360	1451.37	-1.92448	0.456983	2.53925e-05	8.75316e-05	-	DUF1661 domain-containing protein
HMPREF1322_RS06970	77.0906	-1.51105	0.36256	3.07673e-05	0.000103899	-	HAD family hydrolase
HMPREF1322_RS10615	31.6475	-1.62982	0.396167	3.88906e-05	0.00012957	-	DUF1661 domain-containing protein
HMPREF1322_RS04000	11201.9	-1.54507	0.392526	8.27718e-05	0.000260495	-	hypothetical protein
HMPREF1322_RS04005	5576.81	-1.55959	0.399042	9.29294e-05	0.000289259	-	hypothetical protein
HMPREF1322_RS06865	90.1715	-1.65489	0.423854	9.44669e-05	0.000293127	-	helix-turn-helix domain-containing protein
HMPREF1322_RS09905	33.7901	-1.69909	0.44651	0.000141648	0.000422395	-	IS3 family transposase
HMPREF1322_RS07270	12638.4	-1.72592	0.454756	0.000147492	0.000437852	-	hypothetical protein
HMPREF1322_RS05985	38.0631	-1.77958	0.471648	0.000161224	0.000473671	-	hypothetical protein
HMPREF1322_RS07105	33.6704	-1.58397	0.424197	0.000188424	0.000546321	-	DUF4134 domain-containing protein
HMPREF1322_RS10430	55.1575	-1.83245	0.499977	0.000247278	0.000703628	-	DUF1661 domain-containing protein
HMPREF1322_RS08725	3373.79	-1.52235	0.418205	0.000272432	0.000765349	-	ABC transporter permease
HMPREF1322_RS10645	530.533	-1.57929	0.437296	0.00030444	0.000844533	-	RHS repeat-associated core domain-containing protein
HMPREF1322_RS07095	28.0669	-1.74996	0.486631	0.000323057	0.000888742	-	DUF3408 domain-containing protein
HMPREF1322_RS10565	48.2302	-1.74577	0.487398	0.000341228	0.000932285	-	DUF1661 domain-containing protein
HMPREF1322_RS03880	1013.11	-1.54771	0.435868	0.000383964	0.00103483	-	hypothetical protein
HMPREF1322_RS07215	50.2166	-1.70502	0.483869	0.000425544	0.00113701	-	hypothetical protein
HMPREF1322_RS10055	18.2713	-1.9082	0.563615	0.000710112	0.00181311	-	hypothetical protein
HMPREF1322_RS09960	248.041	-1.75428	0.522144	0.00078008	0.00195413	-	hypothetical protein
HMPREF1322_RS10350	15.2881	-1.90774	0.578247	0.000969705	0.00238117	-	DUF1661 domain-containing protein
HMPREF1322_RS09970	250.442	-1.84088	0.559665	0.00100455	0.00245159	-	hypothetical protein
HMPREF1322_RS09820	251.637	-1.72053	0.524816	0.00104419	0.00253898	-	hypothetical protein
HMPREF1322_RS10585	14.9557	-1.81505	0.570634	0.00146885	0.00344928	-	DUF1661 domain-containing protein
HMPREF1322_RS08960	487.046	-1.68107	0.533773	0.00163605	0.00378385	-	hypothetical protein
HMPREF1322_RS10705	4.84033	-3.34778	1.06325	0.00164039	0.00378947	-	DUF1661 domain-containing protein
HMPREF1322_RS04015	558.386	-1.52159	0.486532	0.00176354	0.00402256	-	DUF3408 domain-containing protein
HMPREF1322_RS04705	57.4565	-1.63539	0.546067	0.00274573	0.0060546	-	helix-turn-helix domain-containing protein
HMPREF1322_RS03700	39.8954	-1.66862	0.695043	0.0163616	0.0300215	-	hypothetical protein
LFC: log2 fold change
lfcSE: Standard error of log2 fold change

### Sheet: S3 Table
S3 Table. GO molecular functions over-expressed in excess hemin conditions (based on 40 genes, FDR = 10%).
Enrichment FDR	Genes in list	Total genes	Functional Category	Genes
0.000251871	10	79	nucleic acid binding	DNAA INFB RPOC LIGA RPSO RPSD RPLO RPLF RPLN FUSA
0.000607248	14	189	binding	DNAA INFB RPOC YBEY HCP LIGA FOLK RPSO RPSD RPLO RPLF RPLN FUSA THIC
0.00148331	7	50	structural constituent of ribosome	RPMI RPSO RPLQ RPSD RPLO RPLF RPLN
0.00148331	7	51	structural molecule activity	RPMI RPSO RPLQ RPSD RPLO RPLF RPLN
0.00258173	7	59	RNA binding	INFB RPSO RPSD RPLO RPLF RPLN FUSA
0.00258173	11	153	organic cyclic compound binding	DNAA INFB RPOC LIGA FOLK RPSO RPSD RPLO RPLF RPLN FUSA
0.00258173	11	153	heterocyclic compound binding	DNAA INFB RPOC LIGA FOLK RPSO RPSD RPLO RPLF RPLN FUSA
0.00682112	5	34	rRNA binding	RPSO RPSD RPLO RPLF RPLN
0.0288004	3	14	DNA binding	DNAA RPOC LIGA
0.0329425	10	183	catalytic activity	INFB RPOC YBEY HCP TRMB LIGA FOLK FUSA THIC XPT
0.0438117	8	132	ion binding	DNAA INFB YBEY HCP LIGA FOLK FUSA THIC
0.0641697	1	1	xanthine phosphoribosyltransferase activity	XPT
0.0641697	1	1	DNA replication origin binding	DNAA
0.0641697	1	1	2-amino-4-hydroxy-6-hydroxymethyldihydropteridine diphosphokinase activity	FOLK
0.0641697	1	1	DNA ligase activity	LIGA
0.0641697	1	1	DNA ligase (NAD+) activity	LIGA
0.0641697	2	7	GTPase activity	INFB FUSA
0.0641697	2	8	translation factor activity, RNA binding	INFB FUSA
0.0641697	1	1	tRNA (guanine-N7-)-methyltransferase activity	TRMB
0.0641697	1	1	secondary active transmembrane transporter activity	NHAA
0.0641697	1	1	antiporter activity	NHAA
0.0641697	1	1	ligase activity, forming phosphoric ester bonds	LIGA
0.0641697	1	1	active transmembrane transporter activity	NHAA
0.0641697	1	1	sequence-specific DNA binding	DNAA
0.0641697	2	8	translation regulator activity	INFB FUSA
0.0641697	1	1	hydroxylamine reductase activity	HCP
0.0641697	2	11	iron-sulfur cluster binding	HCP THIC
0.0641697	2	11	4 iron, 4 sulfur cluster binding	HCP THIC
0.0641697	2	11	metal cluster binding	HCP THIC
0.0641697	2	8	translation regulator activity, nucleic acid binding	INFB FUSA
0.0641697	1	1	purine phosphoribosyltransferase activity	XPT
0.0641697	1	1	sequence-specific double-stranded DNA binding	DNAA
0.0857199	2	13	nucleoside-triphosphatase activity	INFB FUSA
0.0972904	2	16	nucleoside binding	INFB FUSA
0.0972904	2	15	purine nucleoside binding	INFB FUSA
0.0972904	1	2	metalloendopeptidase activity	YBEY
0.0972904	2	15	GTP binding	INFB FUSA
0.0972904	1	2	tRNA (guanine) methyltransferase activity	TRMB
0.0972904	1	2	diphosphotransferase activity	FOLK
0.0972904	2	15	guanyl nucleotide binding	INFB FUSA
0.0972904	2	16	ribonucleoside binding	INFB FUSA
0.0972904	2	15	purine ribonucleoside binding	INFB FUSA
0.0972904	2	15	guanyl ribonucleotide binding	INFB FUSA

### Sheet: S4 Table
S4 Table. GO molecular functions under-expressed in excess hemin conditions (based on 8 genes, FDR = 10%).
Enrichment FDR	Genes in list	Total genes	Functional Category	Genes
8.9162e-08	4	6	protein binding	HTPG DNAK GRPE DNAJ
1.02039e-06	6	68	adenyl nucleotide binding	HTPG GROL RUVA DNAK GRPE DNAJ
1.89558e-06	6	90	nucleotide binding	HTPG GROL RUVA DNAK GRPE DNAJ
1.89558e-06	6	83	purine nucleotide binding	HTPG GROL RUVA DNAK GRPE DNAJ
1.89558e-06	3	4	unfolded protein binding	HTPG DNAK DNAJ
1.89558e-06	6	90	nucleoside phosphate binding	HTPG GROL RUVA DNAK GRPE DNAJ
2.56188e-06	6	97	small molecule binding	HTPG GROL RUVA DNAK GRPE DNAJ
1.23741e-05	5	67	ATP binding	HTPG GROL RUVA DNAK DNAJ
1.23741e-05	5	67	adenyl ribonucleotide binding	HTPG GROL RUVA DNAK DNAJ
1.71809e-05	5	73	drug binding	HTPG GROL RUVA DNAK DNAJ
2.18427e-05	5	83	ribonucleotide binding	HTPG GROL RUVA DNAK DNAJ
2.18427e-05	5	82	purine ribonucleotide binding	HTPG GROL RUVA DNAK DNAJ
2.18427e-05	5	82	purine ribonucleoside triphosphate binding	HTPG GROL RUVA DNAK DNAJ
2.18427e-05	6	153	organic cyclic compound binding	HTPG GROL RUVA DNAK GRPE DNAJ
2.18427e-05	6	153	heterocyclic compound binding	HTPG GROL RUVA DNAK GRPE DNAJ
2.30717e-05	5	85	carbohydrate derivative binding	HTPG GROL RUVA DNAK DNAJ
2.88972e-05	5	90	anion binding	HTPG GROL RUVA DNAK DNAJ
5.39342e-05	6	189	binding	HTPG GROL RUVA DNAK GRPE DNAJ
0.000171772	5	132	ion binding	HTPG GROL RUVA DNAK DNAJ
0.00656539	1	1	adenyl-nucleotide exchange factor activity	GRPE
0.00656539	1	1	chorismate synthase activity	AROC
0.00656539	1	1	carbon-oxygen lyase activity, acting on phosphates	AROC
0.00656539	1	1	enzyme regulator activity	GRPE
0.00656539	1	1	heat shock protein binding	DNAJ
0.00656539	1	1	identical protein binding	GRPE
0.00656539	1	1	protein homodimerization activity	GRPE
0.00656539	1	1	chaperone binding	GRPE
0.00656539	1	1	nucleoside-triphosphatase regulator activity	GRPE
0.00656539	1	1	ATPase regulator activity	GRPE
0.00656539	1	1	molecular function regulator	GRPE
0.0119152	1	2	DNA helicase activity	RUVA
0.0119152	1	2	helicase activity	RUVA
0.0119152	1	2	four-way junction helicase activity	RUVA
0.0173153	1	3	protein dimerization activity	GRPE
0.0223863	1	4	carbon-oxygen lyase activity	AROC
0.0325271	1	6	catalytic activity, acting on DNA	RUVA
0.0676969	1	13	nucleoside-triphosphatase activity	RUVA
0.070856	1	14	DNA binding	RUVA
0.0774192	1	17	pyrophosphatase activity	RUVA
0.0774192	1	17	hydrolase activity, acting on acid anhydrides	RUVA
0.0774192	1	17	hydrolase activity, acting on acid anhydrides, in phosphorus-containing anhydrides	RUVA
0.0774192	1	16	lyase activity	AROC

### Sheet: S5 Table
S5 Table. 'GATC'-DMMs identified in P. gingivalis W50, selecting for minimum 10× coverage and mean 5% methylation difference between experimental conditions (FDR = 5%).
Contig	Position	mean % methylation: LiH	mean % methylation: ExH	% methylation difference	P-value	Gene ID (Locus Tag)	Gene Symbol	Gene Product	Genes ± 1 kb away	Genes with DMAs
NZ_AJZS01000061.1	4519	0.107116	0.0446712	0.0624447	0.000313585	HMPREF1322_RS05790	-	zinc-dependent metalloprotease	HMPREF1322_RS05790	-
NZ_AJZS01000040.1	8196	0.1646	0.105919	0.0586809	0.000363725	HMPREF1322_RS03820	-	S46 family peptidase	HMPREF1322_RS03810,HMPREF1322_RS03815,HMPREF1322_RS03820	-
NZ_AJZS01000073.1	13306	0.0860546	0.0183381	0.0677164	0.000578924	-	-	-	HMPREF1322_RS07415,HMPREF1322_RS10800	-
NZ_AJZS01000017.1	22709	0.187931	0.080391	0.10754	0.000722013	HMPREF1322_RS01475	trxB	thioredoxin-disulfide reductase	HMPREF1322_RS01470,HMPREF1322_RS01475,HMPREF1322_RS01480,HMPREF1322_RS01485	HMPREF1322_RS01475,HMPREF1322_RS01480,HMPREF1322_RS01485
NZ_AJZS01000035.1	3012	0.165159	0.108728	0.0564307	0.000750809	HMPREF1322_RS03335	-	cell division protein FtsA	HMPREF1322_RS03330,HMPREF1322_RS03335,HMPREF1322_RS03340	-
NZ_AJZS01000004.1	10738	0.610255	0.490617	0.119638	0.000815901	HMPREF1322_RS00255	-	RNA methyltransferase	HMPREF1322_RS00250,HMPREF1322_RS00255	-
NZ_AJZS01000012.1	3971	0.331352	0.275811	0.0555407	0.000841759	HMPREF1322_RS00755	radA	DNA repair protein RadA	HMPREF1322_RS00750,HMPREF1322_RS00755,HMPREF1322_RS00760	-
NZ_AJZS01000098.1	62722	0.154153	0.103723	0.0504303	0.000893012	HMPREF1322_RS09330	metG	methionine--tRNA ligase	HMPREF1322_RS09330,HMPREF1322_RS09335	-
NZ_AJZS01000047.1	36101	0.140866	0.0340297	0.106837	0.000972218	HMPREF1322_RS04235	-	HXXEE domain-containing protein	HMPREF1322_RS04230,HMPREF1322_RS04235,HMPREF1322_RS04240,HMPREF1322_RS04245	-
NZ_AJZS01000027.1	17728	0.241434	0.174071	0.0673629	0.00261824	HMPREF1322_RS02810	-	adenylosuccinate synthase	HMPREF1322_RS02805,HMPREF1322_RS02810,HMPREF1322_RS02815	-
NZ_AJZS01000046.1	2440	0.28512	0.222488	0.0626322	0.00272338	HMPREF1322_RS04095	-	lipase	HMPREF1322_RS04090,HMPREF1322_RS04095,HMPREF1322_RS04100	HMPREF1322_RS04100
NZ_AJZS01000008.1	5293	0.317468	0.22834	0.0891288	0.00312295	HMPREF1322_RS00485	-	DUF4906 domain-containing protein	HMPREF1322_RS00480,HMPREF1322_RS00485	-
NZ_AJZS01000059.1	19712	0.254258	0.18279	0.0714674	0.00323022	HMPREF1322_RS05660	gcvH	glycine cleavage system protein GcvH	HMPREF1322_RS05650,HMPREF1322_RS05655,HMPREF1322_RS05660,HMPREF1322_RS05665	-
NZ_AJZS01000084.1	1446	0.284192	0.232427	0.0517652	0.00344044	HMPREF1322_RS07980	-	phospho-sugar mutase	HMPREF1322_RS07980,HMPREF1322_RS07985	-
NZ_AJZS01000036.1	6094	0.265557	0.320577	0.0550191	0.00381493	HMPREF1322_RS03420	-	YjgP/YjgQ family permease	HMPREF1322_RS03415,HMPREF1322_RS03420,HMPREF1322_RS03425	-
NZ_AJZS01000021.1	30977	0.144617	0.0789222	0.065695	0.0039668	HMPREF1322_RS02080	-	hypothetical protein	HMPREF1322_RS02070,HMPREF1322_RS02075,HMPREF1322_RS02080	-
NZ_AJZS01000010.1	453	0.153827	0.0778947	0.0759321	0.0045481	HMPREF1322_RS00660	-	hypothetical protein	HMPREF1322_RS00660,HMPREF1322_RS00665	-
NZ_AJZS01000069.1	33157	0.139329	0.0784513	0.0608777	0.00475996	HMPREF1322_RS06600	-	isoleucine--tRNA ligase	HMPREF1322_RS06600	-
NZ_AJZS01000079.1	16506	0.466265	0.396696	0.0695688	0.00489812	HMPREF1322_RS07820	-	hypothetical protein	HMPREF1322_RS07815,HMPREF1322_RS10820,HMPREF1322_RS07820,HMPREF1322_RS07825,HMPREF1322_RS07830	-
NZ_AJZS01000050.1	2327	0.127274	0.201719	0.0744457	0.00589868	HMPREF1322_RS04330	-	nucleoside permease	HMPREF1322_RS04325,HMPREF1322_RS04330	HMPREF1322_RS04325, HMPREF1322_RS04330
NZ_AJZS01000050.1	2219	0.365816	0.457203	0.091387	0.006613	HMPREF1322_RS04330	-	nucleoside permease	HMPREF1322_RS04325,HMPREF1322_RS04330	HMPREF1322_RS04325, HMPREF1322_RS04330
NZ_AJZS01000012.1	508	0.619944	0.675134	0.0551902	0.00681553	HMPREF1322_RS00750	-	transglutaminase domain-containing protein	HMPREF1322_RS09735,HMPREF1322_RS00750	-
NZ_AJZS01000070.1	1747	0.243029	0.333217	0.0901879	0.006919	HMPREF1322_RS07285	-	IS5/IS1182 family transposase	HMPREF1322_RS07280,HMPREF1322_RS07285	-
NZ_AJZS01000013.1	14613	0.282514	0.209751	0.0727626	0.00743121	HMPREF1322_RS00840	purH	bifunctional phosphoribosylaminoimidazolecarboxamide formyltransferase/IMP cyclohydrolase	HMPREF1322_RS00835,HMPREF1322_RS00840	-
NZ_AJZS01000019.1	885	0.210962	0.264299	0.0533364	0.00822589	-	-	-	HMPREF1322_RS01870,HMPREF1322_RS09810,HMPREF1322_RS01875	-
NZ_AJZS01000028.1	32344	0.258499	0.183167	0.0753322	0.00825721	HMPREF1322_RS03045	-	glutamine--tRNA ligase/YqeY domain fusion protein	HMPREF1322_RS03045,HMPREF1322_RS03050	-
NZ_AJZS01000099.1	1724	0.331344	0.25912	0.0722236	0.00933149	HMPREF1322_RS09365	topB	DNA topoisomerase III	HMPREF1322_RS09365	HMPREF1322_RS09365
NZ_AJZS01000036.1	6439	0.413937	0.36234	0.0515972	0.0111778	HMPREF1322_RS03425	tgt	tRNA guanosine(34) transglycosylase Tgt	HMPREF1322_RS03420,HMPREF1322_RS03425	-
NZ_AJZS01000003.1	1464	0.428942	0.330944	0.0979989	0.0132676	HMPREF1322_RS00145	-	peptidase C69	HMPREF1322_RS00145,HMPREF1322_RS00150	-
NZ_AJZS01000038.1	3068	0.246853	0.185958	0.060895	0.0140898	HMPREF1322_RS03650	-	4-alpha-glucanotransferase	HMPREF1322_RS03645,HMPREF1322_RS03650	HMPREF1322_RS03645,HMPREF1322_RS03650
NZ_AJZS01000079.1	3505	0.530709	0.599349	0.0686395	0.0151876	HMPREF1322_RS07770	-	DUF3298 domain-containing protein	HMPREF1322_RS07765,HMPREF1322_RS07770,HMPREF1322_RS07775	HMPREF1322_RS07770,HMPREF1322_RS07775
NZ_AJZS01000085.1	6375	0.347769	0.273646	0.0741229	0.0166931	HMPREF1322_RS08150	-	BlaI/MecI/CopY family transcriptional regulator	HMPREF1322_RS08145,HMPREF1322_RS08150,HMPREF1322_RS08155	HMPREF1322_RS08150,HMPREF1322_RS08155
NZ_AJZS01000051.1	30195	0.243411	0.176003	0.0674079	0.0185527	HMPREF1322_RS04675	-	hypothetical protein	HMPREF1322_RS10065,HMPREF1322_RS04675,HMPREF1322_RS04680	-
NZ_AJZS01000022.1	20607	0.376244	0.312723	0.0635215	0.0205515	HMPREF1322_RS02165	-	AsmA family protein	HMPREF1322_RS02160,HMPREF1322_RS02165	-
NZ_AJZS01000078.1	27756	0.322584	0.250095	0.0724885	0.021041	-	-	-	HMPREF1322_RS07735,HMPREF1322_RS07745	-
NZ_AJZS01000071.1	11377	0.219645	0.168953	0.0506925	0.0215897	HMPREF1322_RS07340	-	histidine--tRNA ligase	HMPREF1322_RS07340,HMPREF1322_RS07345,HMPREF1322_RS07350	-
LiH: growth in limited hemin
ExH: growth in excess hemin

### Sheet: S6 Table
S6 Table. 'GATC'-DMMs identified in P. gingivalis W50, selecting for minimum 100× coverage and mean 5% methylation difference between experimental conditions (FDR = 5%).
Contig	Position	mean % methylation: LiH	mean % methylation: ExH	% methylation difference	P-value	Gene ID (Locus Tag)	Gene Symbol	Gene Product	Genes ± 1 kb away	Genes with DMAs	In 10x coverage results
NZ_AJZS01000061.1	4519	0.107116	0.0446712	0.0624447	0.000313585	HMPREF1322_RS05790	-	zinc-dependent metalloprotease	HMPREF1322_RS05790	-	Yes
NZ_AJZS01000040.1	8196	0.1646	0.105919	0.0586809	0.000363725	HMPREF1322_RS03820	-	S46 family peptidase	HMPREF1322_RS03810,HMPREF1322_RS03815,HMPREF1322_RS03820	-	Yes
NZ_AJZS01000073.1	13306	0.0860546	0.0183381	0.0677164	0.000578924	-	-	-	HMPREF1322_RS07415,HMPREF1322_RS10800	-	Yes
NZ_AJZS01000017.1	22709	0.187931	0.080391	0.10754	0.000722013	HMPREF1322_RS01475	trxB	thioredoxin-disulfide reductase	HMPREF1322_RS01470,HMPREF1322_RS01475,HMPREF1322_RS01480,HMPREF1322_RS01485	HMPREF1322_RS01475,HMPREF1322_RS01480,HMPREF1322_RS01485	Yes
NZ_AJZS01000035.1	3012	0.165159	0.108728	0.0564307	0.000750809	HMPREF1322_RS03335	-	cell division protein FtsA	HMPREF1322_RS03330,HMPREF1322_RS03335,HMPREF1322_RS03340	-	Yes
NZ_AJZS01000004.1	10738	0.610255	0.490617	0.119638	0.000815901	HMPREF1322_RS00255	-	RNA methyltransferase	HMPREF1322_RS00250,HMPREF1322_RS00255	-	Yes
NZ_AJZS01000012.1	3971	0.331352	0.275811	0.0555407	0.000841759	HMPREF1322_RS00755	radA	DNA repair protein RadA	HMPREF1322_RS00750,HMPREF1322_RS00755,HMPREF1322_RS00760	-	Yes
NZ_AJZS01000098.1	62722	0.154153	0.103723	0.0504303	0.000893012	HMPREF1322_RS09330	metG	methionine--tRNA ligase	HMPREF1322_RS09330,HMPREF1322_RS09335	-	Yes
NZ_AJZS01000047.1	36101	0.140866	0.0340297	0.106837	0.000972218	HMPREF1322_RS04235	-	HXXEE domain-containing protein	HMPREF1322_RS04230,HMPREF1322_RS04235,HMPREF1322_RS04240,HMPREF1322_RS04245	-	Yes
NZ_AJZS01000027.1	17728	0.241434	0.174071	0.0673629	0.00261824	HMPREF1322_RS02810	-	adenylosuccinate synthase	HMPREF1322_RS02805,HMPREF1322_RS02810,HMPREF1322_RS02815	-	Yes
NZ_AJZS01000046.1	2440	0.28512	0.222488	0.0626322	0.00272338	HMPREF1322_RS04095	-	lipase	HMPREF1322_RS04090,HMPREF1322_RS04095,HMPREF1322_RS04100	HMPREF1322_RS04100	Yes
NZ_AJZS01000008.1	5293	0.317468	0.22834	0.0891288	0.00312295	HMPREF1322_RS00485	-	DUF4906 domain-containing protein	HMPREF1322_RS00480,HMPREF1322_RS00485	-	Yes
NZ_AJZS01000059.1	19712	0.254258	0.18279	0.0714674	0.00323022	HMPREF1322_RS05660	gcvH	glycine cleavage system protein GcvH	HMPREF1322_RS05650,HMPREF1322_RS05655,HMPREF1322_RS05660,HMPREF1322_RS05665	-	Yes
NZ_AJZS01000084.1	1446	0.284192	0.232427	0.0517652	0.00344044	HMPREF1322_RS07980	-	phospho-sugar mutase	HMPREF1322_RS07980,HMPREF1322_RS07985	-	Yes
NZ_AJZS01000036.1	6094	0.265557	0.320577	0.0550191	0.00381493	HMPREF1322_RS03420	-	YjgP/YjgQ family permease	HMPREF1322_RS03415,HMPREF1322_RS03420,HMPREF1322_RS03425	-	Yes
NZ_AJZS01000021.1	30977	0.144617	0.0789222	0.065695	0.0039668	HMPREF1322_RS02080	-	hypothetical protein	HMPREF1322_RS02070,HMPREF1322_RS02075,HMPREF1322_RS02080	-	Yes
NZ_AJZS01000010.1	453	0.153827	0.0778947	0.0759321	0.0045481	HMPREF1322_RS00660	-	hypothetical protein	HMPREF1322_RS00660,HMPREF1322_RS00665	-	Yes
NZ_AJZS01000069.1	33157	0.139329	0.0784513	0.0608777	0.00475996	HMPREF1322_RS06600	-	isoleucine--tRNA ligase	HMPREF1322_RS06600	-	Yes
NZ_AJZS01000079.1	16506	0.466265	0.396696	0.0695688	0.00489812	HMPREF1322_RS07820	-	hypothetical protein	HMPREF1322_RS07815,HMPREF1322_RS10820,HMPREF1322_RS07820,HMPREF1322_RS07825,HMPREF1322_RS07830	-	Yes
NZ_AJZS01000050.1	2327	0.127274	0.201719	0.0744457	0.00589868	HMPREF1322_RS04330	-	nucleoside permease	HMPREF1322_RS04325,HMPREF1322_RS04330	HMPREF1322_RS04325, HMPREF1322_RS04330	Yes
NZ_AJZS01000050.1	2219	0.365816	0.457203	0.091387	0.006613	HMPREF1322_RS04330	-	nucleoside permease	HMPREF1322_RS04325,HMPREF1322_RS04330	HMPREF1322_RS04325, HMPREF1322_RS04330	Yes
NZ_AJZS01000012.1	508	0.619944	0.675134	0.0551902	0.00681553	HMPREF1322_RS00750	-	transglutaminase domain-containing protein	HMPREF1322_RS09735,HMPREF1322_RS00750	-	Yes
NZ_AJZS01000013.1	14613	0.282514	0.209751	0.0727626	0.00743121	HMPREF1322_RS00840	purH	bifunctional phosphoribosylaminoimidazolecarboxamide formyltransferase/IMP cyclohydrolase	HMPREF1322_RS00835,HMPREF1322_RS00840	-	Yes
NZ_AJZS01000019.1	885	0.210962	0.264299	0.0533364	0.00822589	-	-	-	HMPREF1322_RS01870,HMPREF1322_RS09810,HMPREF1322_RS01875	-	Yes
NZ_AJZS01000028.1	32344	0.258499	0.183167	0.0753322	0.00825721	HMPREF1322_RS03045	-	glutamine--tRNA ligase/YqeY domain fusion protein	HMPREF1322_RS03045,HMPREF1322_RS03050	-	Yes
NZ_AJZS01000099.1	1724	0.331344	0.25912	0.0722236	0.00933149	HMPREF1322_RS09365	topB	DNA topoisomerase III	HMPREF1322_RS09365	HMPREF1322_RS09365	Yes
NZ_AJZS01000036.1	6439	0.413937	0.36234	0.0515972	0.0111778	HMPREF1322_RS03425	tgt	tRNA guanosine(34) transglycosylase Tgt	HMPREF1322_RS03420,HMPREF1322_RS03425	-	Yes
NZ_AJZS01000003.1	1464	0.428942	0.330944	0.0979989	0.0132676	HMPREF1322_RS00145	-	peptidase C69	HMPREF1322_RS00145,HMPREF1322_RS00150	-	Yes
NZ_AJZS01000079.1	3505	0.530709	0.599349	0.0686395	0.0151876	HMPREF1322_RS07770	-	DUF3298 domain-containing protein	HMPREF1322_RS07765,HMPREF1322_RS07770,HMPREF1322_RS07775	HMPREF1322_RS03645,HMPREF1322_RS03650	Yes
NZ_AJZS01000085.1	6375	0.347769	0.273646	0.0741229	0.0166931	HMPREF1322_RS08150	-	BlaI/MecI/CopY family transcriptional regulator	HMPREF1322_RS08145,HMPREF1322_RS08150,HMPREF1322_RS08155	HMPREF1322_RS08150,HMPREF1322_RS08155	Yes
NZ_AJZS01000051.1	30195	0.243411	0.176003	0.0674079	0.0185527	HMPREF1322_RS04675	-	hypothetical protein	HMPREF1322_RS10065,HMPREF1322_RS04675,HMPREF1322_RS04680	-	Yes
NZ_AJZS01000022.1	20607	0.376244	0.312723	0.0635215	0.0205515	HMPREF1322_RS02165	-	AsmA family protein	HMPREF1322_RS02160,HMPREF1322_RS02165	-	Yes
NZ_AJZS01000078.1	27756	0.322584	0.250095	0.0724885	0.021041	-	-	-	HMPREF1322_RS07735,HMPREF1322_RS07745	-	Yes
NZ_AJZS01000071.1	11377	0.219645	0.168953	0.0506925	0.0215897	HMPREF1322_RS07340	-	histidine--tRNA ligase	HMPREF1322_RS07340,HMPREF1322_RS07345,HMPREF1322_RS07350	-	Yes
NZ_AJZS01000050.1	138	0.439026	0.494277	0.0552515	0.0239311	HMPREF1322_RS04325	-	DUF2436 domain-containing protein	HMPREF1322_RS04325	HMPREF1322_RS04325	No
NZ_AJZS01000010.1	1710	0.129181	0.180439	0.0512581	0.0247763	HMPREF1322_RS00665	-	glycoside hydrolase family 2 protein	HMPREF1322_RS00665	-	No
LiH: growth in limited hemin
ExH: growth in excess hemin

### Sheet: S7 Table
S5 Table. DMAs (6mA) identified in P. gingivalis W50, selecting for minimum 100× coverage and mean 5% methylation difference between experimental conditions (FDR = 5%).
Contig	Position	Strand	mean % methylation: LiH	mean % methylation: ExH	% methylation difference	P-value	Gene ID (Locus Tag)	Gene Symbol	Gene Product	Gene on the same strand	Genes ± 1 kb away, both strands	In 10x coverage results
NZ_AJZS01000047.1	40035	-	0.7183	0.7708	0.0525	7.49e-08	HMPREF1322_RS04255	thrS	threonine--tRNA ligase	No	HMPREF1322_RS04255	Yes
NZ_AJZS01000050.1	55602	+	0.5336	0.6337	0.1001	1.98e-07	HMPREF1322_RS04535	-	aminopeptidase	No	HMPREF1322_RS04535,HMPREF1322_RS10055	Yes
NZ_AJZS01000066.1	22242	-	0.1595	0.968	0.8086	3.66e-07	HMPREF1322_RS06180	-	Ppx/GppA family phosphatase	Yes	HMPREF1322_RS06175,HMPREF1322_RS06180	Yes
NZ_AJZS01000011.1	13584	+	0.024	0.1466	0.1225	5.18e-07	HMPREF1322_RS00725	-	lactate utilization protein	Yes	HMPREF1322_RS00720,HMPREF1322_RS00725,HMPREF1322_RS00730	Yes
NZ_AJZS01000011.1	14744	+	0.02	0.2852	0.2652	1.52e-06	HMPREF1322_RS00730	-	hypothetical protein	Yes	HMPREF1322_RS00725,HMPREF1322_RS00730,HMPREF1322_RS00735	Yes
NZ_AJZS01000011.1	14487	+	0.0097	0.1932	0.1835	2.62e-06	HMPREF1322_RS00730	-	hypothetical protein	Yes	HMPREF1322_RS00725,HMPREF1322_RS00730,HMPREF1322_RS00735	Yes
NZ_AJZS01000011.1	14511	+	0.0496	0.4635	0.4139	3.6e-06	HMPREF1322_RS00730	-	hypothetical protein	Yes	HMPREF1322_RS00725,HMPREF1322_RS00730,HMPREF1322_RS00735	Yes
NZ_AJZS01000011.1	14324	+	0.0176	0.171	0.1534	3.75e-06	HMPREF1322_RS00725	-	lactate utilization protein	Yes	HMPREF1322_RS00725,HMPREF1322_RS00730,HMPREF1322_RS00735	Yes
NZ_AJZS01000011.1	13965	+	0.0383	0.3785	0.3402	4.16e-06	HMPREF1322_RS00725	-	lactate utilization protein	Yes	HMPREF1322_RS00720,HMPREF1322_RS00725,HMPREF1322_RS00730	Yes
NZ_AJZS01000011.1	14644	+	0.052	0.2907	0.2387	4.28e-06	HMPREF1322_RS00730	-	hypothetical protein	Yes	HMPREF1322_RS00725,HMPREF1322_RS00730,HMPREF1322_RS00735	Yes
NZ_AJZS01000066.1	22938	-	0.8599	0.3741	0.4859	4.56e-06	HMPREF1322_RS06180	-	Ppx/GppA family phosphatase	Yes	HMPREF1322_RS06175,HMPREF1322_RS06180,HMPREF1322_RS06185	Yes
NZ_AJZS01000011.1	13236	+	0.0684	0.5242	0.4558	5.83e-06	HMPREF1322_RS00725	-	lactate utilization protein	Yes	HMPREF1322_RS00720,HMPREF1322_RS00725	Yes
NZ_AJZS01000071.1	5863	-	0.6288	0.8042	0.1754	6.37e-06	HMPREF1322_RS07305	-	SDR family oxidoreductase	Yes	HMPREF1322_RS07300,HMPREF1322_RS07305,HMPREF1322_RS07310,HMPREF1322_RS07315	Yes
NZ_AJZS01000069.1	36533	-	0.1351	0.1884	0.0533	6.81e-06	HMPREF1322_RS06610	-	ComEC/Rec2 family competence protein	No	HMPREF1322_RS06605,HMPREF1322_RS06610	Yes
NZ_AJZS01000011.1	14200	+	0.0592	0.1854	0.1262	8.66e-06	HMPREF1322_RS00725	-	lactate utilization protein	Yes	HMPREF1322_RS00725,HMPREF1322_RS00730,HMPREF1322_RS00735	Yes
NZ_AJZS01000011.1	15471	+	0.0797	0.2875	0.2078	1.11e-05	HMPREF1322_RS00735	-	PaaI family thioesterase	No	HMPREF1322_RS00725,HMPREF1322_RS00730,HMPREF1322_RS00735,HMPREF1322_RS00740	Yes
NZ_AJZS01000085.1	7204	-	0.3333	0.5905	0.2572	1.12e-05	HMPREF1322_RS08155	-	M56 family metallopeptidase	No	HMPREF1322_RS08150,HMPREF1322_RS08155,HMPREF1322_RS10845	Yes
NZ_AJZS01000011.1	19392	+	0.0754	0.2519	0.1766	1.14e-05	HMPREF1322_RS00745	-	ABC transporter ATP-binding protein	No	HMPREF1322_RS00745	Yes
NZ_AJZS01000069.1	173248	-	0.3782	0.1939	0.1843	1.14e-05	HMPREF1322_RS07250	-	site-specific integrase	No	HMPREF1322_RS07245,HMPREF1322_RS07250,HMPREF1322_RS07255	Yes
NZ_AJZS01000011.1	17614	+	0.0276	0.1642	0.1366	1.15e-05	HMPREF1322_RS00740	-	ABC transporter ATP-binding protein	No	HMPREF1322_RS00740,HMPREF1322_RS00745	Yes
LiH: growth in limited hemin
ExH: growth in excess hemin

### Sheet: S8 Table
S8 Table. DMCs (5mC) identified in P. gingivalis W50, selecting for minimum 100× coverage and mean 5% methylation difference between experimental conditions (FDR = 5%).
Contig	Position	Strand	mean % methylation: LiH	mean % methylation: ExH	% methylation difference	P-value	Gene ID (Locus Tag)	Gene Symbol	Gene Product	Gene on the same strand	Genes ± 1 kb away, both strands	In 10x coverage results
NZ_AJZS01000102.1	6840	-	0.0663	0.1227	0.0564	3.39e-07	HMPREF1322_RS09535	-	pyridoxal phosphate-dependent aminotransferase	Yes	HMPREF1322_RS09535,HMPREF1322_RS09540	Yes
NZ_AJZS01000066.1	22243	-	0.1021	0.6413	0.5391	6.11e-07	HMPREF1322_RS06180	-	Ppx/GppA family phosphatase	Yes	HMPREF1322_RS06175,HMPREF1322_RS06180	Yes
NZ_AJZS01000011.1	14106	+	0.1677	0.4736	0.3059	7.45e-07	HMPREF1322_RS00725	-	lactate utilization protein	Yes	HMPREF1322_RS00720,HMPREF1322_RS00725,HMPREF1322_RS00730	Yes
NZ_AJZS01000047.1	30511	+	0.6591	0.5849	0.0742	1.42e-06	HMPREF1322_RS04210	-	S9 family peptidase	Yes	HMPREF1322_RS04205,HMPREF1322_RS04210	Yes
NZ_AJZS01000011.1	13240	+	0.0876	0.4387	0.3512	1.61e-06	HMPREF1322_RS00725	-	lactate utilization protein	Yes	HMPREF1322_RS00720,HMPREF1322_RS00725	Yes
NZ_AJZS01000011.1	12946	+	0.0471	0.5808	0.5337	2.09e-06	HMPREF1322_RS00720	-	(Fe-S)-binding protein	Yes	HMPREF1322_RS00715,HMPREF1322_RS00720,HMPREF1322_RS00725	Yes
NZ_AJZS01000011.1	13178	+	0.0708	0.6016	0.5308	2.24e-06	HMPREF1322_RS00725	-	lactate utilization protein	Yes	HMPREF1322_RS00720,HMPREF1322_RS00725	Yes
NZ_AJZS01000014.1	5938	+	0.3476	0.5263	0.1787	2.45e-06	HMPREF1322_RS00860	htpG	molecular chaperone HtpG	No	HMPREF1322_RS00860	Yes
NZ_AJZS01000011.1	12945	+	0.0518	0.6179	0.5661	2.71e-06	HMPREF1322_RS00720	-	(Fe-S)-binding protein	Yes	HMPREF1322_RS00715,HMPREF1322_RS00720,HMPREF1322_RS00725	Yes
NZ_AJZS01000104.1	8834	-	0	0.079	0.079	3.17e-06	HMPREF1322_RS09610	-	tetratricopeptide repeat protein	Yes	HMPREF1322_RS09605,HMPREF1322_RS09610	Yes
NZ_AJZS01000011.1	13002	+	0.0376	0.5538	0.5162	3.63e-06	HMPREF1322_RS00720	-	(Fe-S)-binding protein	Yes	HMPREF1322_RS00715,HMPREF1322_RS00720,HMPREF1322_RS00725	Yes
NZ_AJZS01000011.1	13071	+	0.042	0.2199	0.1779	4.48e-06	HMPREF1322_RS00720	-	(Fe-S)-binding protein	Yes	HMPREF1322_RS00720,HMPREF1322_RS00725	Yes
NZ_AJZS01000037.1	41404	-	0.624	0.6848	0.0608	6.02e-06	HMPREF1322_RS03585	-	CusA/CzcA family heavy metal efflux RND transporter	No	HMPREF1322_RS03585,HMPREF1322_RS03590	Yes
NZ_AJZS01000011.1	14698	+	0.2682	0.4478	0.1796	7.9e-06	HMPREF1322_RS00730	-	hypothetical protein	Yes	HMPREF1322_RS00725,HMPREF1322_RS00730,HMPREF1322_RS00735	Yes
NZ_AJZS01000011.1	14542	+	0.1567	0.342	0.1853	8.76e-06	HMPREF1322_RS00730	-	hypothetical protein	Yes	HMPREF1322_RS00725,HMPREF1322_RS00730,HMPREF1322_RS00735	Yes
NZ_AJZS01000041.1	4471	-	0.1752	0.2293	0.0541	9.62e-06	-	-	-	-	HMPREF1322_RS03860,HMPREF1322_RS03870,HMPREF1322_RS03875	Yes
NZ_AJZS01000015.1	78713	-	0.6482	0.5815	0.0667	1.08e-05	HMPREF1322_RS01240	-	iron ABC transporter permease	Yes	HMPREF1322_RS01240,HMPREF1322_RS01245	Yes
NZ_AJZS01000011.1	13730	+	0.1359	0.5815	0.4456	1.13e-05	HMPREF1322_RS00725	-	lactate utilization protein	Yes	HMPREF1322_RS00720,HMPREF1322_RS00725,HMPREF1322_RS00730	Yes
NZ_AJZS01000011.1	14669	+	0.0723	0.1984	0.1261	1.28e-05	HMPREF1322_RS00730	-	hypothetical protein	Yes	HMPREF1322_RS00725,HMPREF1322_RS00730,HMPREF1322_RS00735	Yes
NZ_AJZS01000011.1	14706	+	0.0291	0.217	0.1879	1.52e-05	HMPREF1322_RS00730	-	hypothetical protein	Yes	HMPREF1322_RS00725,HMPREF1322_RS00730,HMPREF1322_RS00735	Yes
NZ_AJZS01000011.1	14693	+	0.1407	0.3873	0.2467	1.77e-05	HMPREF1322_RS00730	-	hypothetical protein	Yes	HMPREF1322_RS00725,HMPREF1322_RS00730,HMPREF1322_RS00735	Yes
NZ_AJZS01000069.1	3434	-	0.518	0.4148	0.1032	1.97e-05	HMPREF1322_RS06465	-	hypothetical protein	Yes	HMPREF1322_RS06460,HMPREF1322_RS06465,HMPREF1322_RS06470	Yes
NZ_AJZS01000013.1	2448	-	0.119	0.1741	0.0551	2.2e-05	HMPREF1322_RS00790	gyrA	DNA gyrase subunit A	Yes	HMPREF1322_RS00785,HMPREF1322_RS00790	Yes
NZ_AJZS01000066.1	22943	+	0.7043	0.319	0.3853	2.21e-05	HMPREF1322_RS06180	-	Ppx/GppA family phosphatase	No	HMPREF1322_RS06175,HMPREF1322_RS06180,HMPREF1322_RS06185	Yes
NZ_AJZS01000011.1	18653	+	0.0465	0.1869	0.1404	2.34e-05	HMPREF1322_RS00745	-	ABC transporter ATP-binding protein	No	HMPREF1322_RS00740,HMPREF1322_RS00745	Yes
NZ_AJZS01000009.1	3668	+	0.1268	0.2161	0.0893	2.4e-05	HMPREF1322_RS00555	-	DEAD/DEAH box helicase family protein	No	HMPREF1322_RS00555,HMPREF1322_RS00560	Yes
NZ_AJZS01000011.1	13430	+	0.0965	0.3876	0.2911	2.55e-05	HMPREF1322_RS00725	-	lactate utilization protein	Yes	HMPREF1322_RS00720,HMPREF1322_RS00725	Yes
NZ_AJZS01000050.1	21663	+	0.139	0.1974	0.0585	2.78e-05	HMPREF1322_RS04420	dnaG	DNA primase	Yes	HMPREF1322_RS04415,HMPREF1322_RS04420	No
NZ_AJZS01000011.1	14866	+	0.0913	0.3036	0.2123	3e-05	HMPREF1322_RS00730	-	hypothetical protein	Yes	HMPREF1322_RS00725,HMPREF1322_RS00730,HMPREF1322_RS00735	No
NZ_AJZS01000011.1	13112	+	0.0055	0.2592	0.2537	3.29e-05	HMPREF1322_RS00725	-	lactate utilization protein	Yes	HMPREF1322_RS00720,HMPREF1322_RS00725	No
NZ_AJZS01000011.1	14639	+	0.0668	0.2528	0.1859	3.36e-05	HMPREF1322_RS00730	-	hypothetical protein	Yes	HMPREF1322_RS00725,HMPREF1322_RS00730,HMPREF1322_RS00735	No
NZ_AJZS01000011.1	15214	+	0.0276	0.2524	0.2247	3.48e-05	HMPREF1322_RS00735	-	PaaI family thioesterase	No	HMPREF1322_RS00725,HMPREF1322_RS00730,HMPREF1322_RS00735,HMPREF1322_RS00740	No
NZ_AJZS01000011.1	14813	+	0.0546	0.3005	0.2459	3.56e-05	HMPREF1322_RS00730	-	hypothetical protein	Yes	HMPREF1322_RS00725,HMPREF1322_RS00730,HMPREF1322_RS00735	No
NZ_AJZS01000050.1	49192	+	0.1911	0.253	0.0619	3.77e-05	HMPREF1322_RS04515	-	sodium:hydrogen antiporter	No	HMPREF1322_RS04515	No
NZ_AJZS01000011.1	17317	+	0.0652	0.199	0.1338	3.85e-05	HMPREF1322_RS00740	-	ABC transporter ATP-binding protein	No	HMPREF1322_RS00740,HMPREF1322_RS00745	No
NZ_AJZS01000011.1	13895	+	0.1849	0.6242	0.4393	3.89e-05	HMPREF1322_RS00725	-	lactate utilization protein	Yes	HMPREF1322_RS00720,HMPREF1322_RS00725,HMPREF1322_RS00730	No
NZ_AJZS01000026.1	72317	-	0.5502	0.6589	0.1086	3.89e-05	HMPREF1322_RS02650	pyrB	aspartate carbamoyltransferase	Yes	HMPREF1322_RS02640,HMPREF1322_RS02645,HMPREF1322_RS02650,HMPREF1322_RS02655	No
NZ_AJZS01000050.1	37435	-	0.1453	0.1974	0.0521	3.92e-05	-	-	-	-	HMPREF1322_RS04485,HMPREF1322_RS10680,HMPREF1322_RS04490	No
NZ_AJZS01000011.1	13896	+	0.0769	0.4844	0.4076	4.24e-05	HMPREF1322_RS00725	-	lactate utilization protein	Yes	HMPREF1322_RS00720,HMPREF1322_RS00725,HMPREF1322_RS00730	No
NZ_AJZS01000011.1	15538	+	0.0743	0.2398	0.1655	4.29e-05	HMPREF1322_RS00735	-	PaaI family thioesterase	No	HMPREF1322_RS00730,HMPREF1322_RS00735,HMPREF1322_RS00740	No
NZ_AJZS01000011.1	16249	+	0.1933	0.4876	0.2943	4.5e-05	HMPREF1322_RS00740	-	ABC transporter ATP-binding protein	No	HMPREF1322_RS00735,HMPREF1322_RS00740	No
NZ_AJZS01000011.1	13000	+	0.0625	0.4961	0.4336	4.68e-05	HMPREF1322_RS00720	-	(Fe-S)-binding protein	Yes	HMPREF1322_RS00715,HMPREF1322_RS00720,HMPREF1322_RS00725	No
NZ_AJZS01000011.1	13868	+	0.0647	0.3766	0.3119	4.7e-05	HMPREF1322_RS00725	-	lactate utilization protein	Yes	HMPREF1322_RS00720,HMPREF1322_RS00725,HMPREF1322_RS00730	No
NZ_AJZS01000061.1	10443	+	0.6294	0.5704	0.059	4.83e-05	HMPREF1322_RS05810	gltA	NADPH-dependent glutamate synthase	No	HMPREF1322_RS05805,HMPREF1322_RS05810	No
NZ_AJZS01000037.1	3770	-	0.0672	0.2368	0.1696	4.85e-05	HMPREF1322_RS03440	-	YebC/PmpR family DNA-binding transcriptional regulator	No	HMPREF1322_RS03435,HMPREF1322_RS03440,HMPREF1322_RS03445	No
NZ_AJZS01000033.1	16852	+	0.2057	0.2596	0.0539	4.96e-05	HMPREF1322_RS03260	-	energy transducer TonB	No	HMPREF1322_RS03255,HMPREF1322_RS03260,HMPREF1322_RS03265	No
NZ_AJZS01000011.1	13870	+	0.0748	0.4713	0.3965	4.99e-05	HMPREF1322_RS00725	-	lactate utilization protein	Yes	HMPREF1322_RS00720,HMPREF1322_RS00725,HMPREF1322_RS00730	No
LiH: growth in limited hemin
ExH: growth in excess hemin

### Sheet: S9 Table
S9 Table. Genes over-expressed in excess hemin conditions with 'GATC'-DMMs (> 1.5 LFC, > 5% methylation difference, FDR = 5%).
Locus Tag	Gene Symbol	Gene Product	Contig	Gene start	Gene end	Strand Expr.	Methylated Motif Position	Distance Meth.	DE analysis			DM analysis
									baseMean	LFC	P-value	mean % methylation: LiH	mean % methylation: ExH	% methylation difference	P-value
HMPREF1322_RS02075	rpsO	30S ribosomal protein S15	NZ_AJZS01000021.1	30148	30417	-	30977	829	76668.2	2.38111	7.16611e-21	0.144617	0.0789222	0.065695	0.0039668
HMPREF1322_RS01480	-	tRNA-Thr	NZ_AJZS01000017.1	23424	23496	-	22709	-715	362.798	2.29123	2.35101e-12	0.187931	0.080391	0.10754	0.000722013
HMPREF1322_RS01485	-	hypothetical protein	NZ_AJZS01000017.1	23557	24009	-	22709	-848	2236.75	2.54728	9.56757e-12	0.187931	0.080391	0.10754	0.000722013
HMPREF1322_RS01870	-	30S ribosomal protein S16	NZ_AJZS01000019.1	161	739	-	885	724	39197.9	1.80292	5.63589e-11	0.210962	0.264299	0.0533364	0.00822589
HMPREF1322_RS06600	-	isoleucine--tRNA ligase	NZ_AJZS01000069.1	31891	35304	-	33157	1266	8998.14	1.8846	1.74068e-10	0.139329	0.0784513	0.0608777	0.00475996
HMPREF1322_RS04100	-	hypothetical protein	NZ_AJZS01000046.1	2632	4023	-	2440	-192	3442.27	1.59173	9.46871e-09	0.28512	0.222488	0.0626322	0.00272338
Strand Expr: Strand of the gene
Strand Meth: Strand of the methylated position
Distance Meth: Distance of the methylated position to the gene start site in base pairs, negative values indicate upstream location
DE analysis: results from the differential expression analysis
DM analysis: results from the differential methylation analysis
LFC: log2 fold change
LiH: growth in limited hemin
ExH: growth in excess hemin

### Sheet: S10 Table
S10 Table. Genes under-expressed in excess hemin conditions with 'GATC'-DMMs (> 1.5 LFC, > 5% methylation difference, FDR = 5%).
Locus Tag	Gene Symbol	Gene Product	Contig	Gene start	Gene end	Strand Expr.	Methylated Motif Position	Distance Meth.	DE analysis			DM analysis
									baseMean	LFC	P-value	mean % methylation: LiH	mean % methylation: ExH	% methylation difference	P-value
HMPREF1322_RS07285	-	IS5/IS1182 family transposase	NZ_AJZS01000070.1	1622	1938	+	1747	125	4362.71	-3.53575	1.81491e-42	0.243029	0.333217	0.0901879	0.006919
HMPREF1322_RS00485	-	DUF4906 domain-containing protein	NZ_AJZS01000008.1	4985	6358	+	5293	308	425.303	-3.45512	2.23551e-37	0.317468	0.22834	0.0891288	0.00312295
HMPREF1322_RS10800	-	DUF1661 domain-containing protein	NZ_AJZS01000073.1	13166	13288	-	13306	140	924.098	-2.83253	2.10936e-19	0.0860546	0.0183381	0.0677164	0.000578924
HMPREF1322_RS00480	-	FimB/Mfa2 family fimbrial subunit	NZ_AJZS01000008.1	4060	4971	+	5293	1233	459.558	-1.9061	4.61254e-15	0.317468	0.22834	0.0891288	0.00312295
HMPREF1322_RS03650	-	4-alpha-glucanotransferase	NZ_AJZS01000038.1	2961	4847	-	3068	107	5951.7	-2.22269	5.69447e-14	0.246853	0.185958	0.060895	0.0140898
HMPREF1322_RS09735	-	DUF4372 domain-containing protein	NZ_AJZS01000012.1	1	213	-	508	507	121.429	-2.17096	2.27868e-11	0.619944	0.675134	0.0551902	0.00681553
HMPREF1322_RS00150	-	tRNA-Arg	NZ_AJZS01000003.1	2283	2357	+	1464	-819	4815.94	-2.05347	1.84153e-08	0.428942	0.330944	0.0979989	0.0132676
HMPREF1322_RS08150	-	BlaI/MecI/CopY family transcriptional regulator	NZ_AJZS01000085.1	6031	6411	+	6375	344	403.179	-1.73564	2.89681e-06	0.347769	0.273646	0.0741229	0.0166931
Strand Expr: Strand of the gene
Strand Meth: Strand of the methylated position
Distance Meth: Distance of the methylated position to the gene start site in base pairs, negative values indicate upstream location
DE analysis: results from the differential expression analysis
DM analysis: results from the differential methylation analysis
LFC: log2 fold change
LiH: growth in limited hemin
ExH: growth in excess hemin
